# Histone monoaminylation dynamics are regulated by a single enzyme and promote neural rhythmicity

**DOI:** 10.1101/2022.12.06.519310

**Authors:** Qingfei Zheng, Ryan M. Bastle, Shuai Zhao, Lingchun Kong, Lauren Vostal, Aarthi Ramakrishnan, Li Shen, Sasha L. Fulton, Haifeng Wang, Baichao Zhang, Akhil Upad, Lauren Dierdorff, Robert E. Thompson, Henrik Molina, Stephanie Stransky, Simone Sidoli, Tom W. Muir, Haitao Li, Yael David, Ian Maze

## Abstract

Histone H3 monoaminylations at glutamine(Q) 5 represent an important family of epigenetic markers in neurons that play critical roles in the mediation of permissive gene expression (1, 2). We previously demonstrated that H3Q5 serotonylation(ser) and dopaminylation(dop) are catalyzed by the Transglutaminase 2 (TGM2) enzyme and alter both local and global chromatin states (3, 4). Here, we found that TGM2 additionally functions as an “eraser” of H3 monoaminylations that is capable of “re-writing” these epigenetic marks in cells, including a new class of this modification, H3Q5 histaminylation(his), which displays dynamic diurnal expression in brain and contributes to neural rhythmicity. We found that H3Q5his inhibits binding of the MLL1 complex to the H3 N-terminus and attenuates its methyltransferase activity on H3 lysine(K) 4. We determined that H3Q5 monoaminylation dynamics are dictated by local monoamine concentrations, which are utilized by TGM2. Taken together, we present here a novel mechanism through which a single chromatin regulatory enzyme is capable of sensing chemical microenvironments to affect the epigenetic states of cells.

**One sentence summary:** A single enzyme, TGM2, bidirectionally controls H3 monoaminylation dynamics, which, in turn, facilitate neural rhythmicity.

## Supplementary Data 1 and 2 for "Histone monoaminylation dynamics are regulated by a single enzyme and promote neural rhythmicity" (part 1 of 3)

### Sheet: Supplementary Data 1
Zheng, Bastle et al., Nature, 2023
JTK_CYCLE (Mouse TMN): Rhythmic Gene Expression across the ZT
probeset		BH.Q	ADJ.P	PER	LAG	AMP	Bastle.1.A_CGATGT_L005_R1_001	Bastle.2.A_CGATGT_L006_R1_001	Bastle.3.A_CGATGT_L007_R1_001	Bastle.1.B_TGACCA_L005_R1_001	Bastle.2.B_TGACCA_L006_R1_001	Bastle.3.B_TGACCA_L007_R1_001	Bastle.1.C_ACAGTG_L005_R1_001	Bastle.2.C_ACAGTG_L006_R1_001	Bastle.3.C_ACAGTG_L007_R1_001	Bastle.1.D_GCCAAT_L005_R1_001	Bastle.2.D_GCCAAT_L006_R1_001	Bastle.3.D_GCCAAT_L007_R1_001	Bastle.1.E_CTTGTA_L005_R1_001	Bastle.2.E_CTTGTA_L006_R1_001	Bastle.3.E_CTTGTA_L007_R1_001	Bastle.1.F_GTGAAA_L005_R1_001	Bastle.2.F_GTGAAA_L006_R1_001	Bastle.3.F_GTGAAA_L007_R1_001	Bastle.1.G_CGATGT_L005_R1_001	Bastle.2.G_CGATGT_L006_R1_001	Bastle.3.G_CGATGT_L007_R1_001
ENSMUSG00000099875	Rbm3-ps	0.000920699	3.49836e-08	24	12	5.63825	12.426	12.5207	12.3494	16.0867	16.145	17.952	26.603	19.3282	19.1664	26.5548	26.0398	30.128	20.3815	19.4618	18.1318	13.8796	14.0649	15.3578	12.426	12.5207	12.3494
ENSMUSG00000066245	Gm10156	0.000920699	3.49836e-08	24	12	3.70549	8.68388	8.70237	8.1676	11.0639	11.4765	11.2015	18.7389	14.292	12.6787	17.0794	17.2233	18.4941	13.9242	13.2469	11.4474	9.30341	9.71304	10.4173	8.68388	8.70237	8.1676
ENSMUSG00000031167	Rbm3	0.00241551	1.37672e-07	24	12	6.21176	24.7431	23.6145	23.6551	26.5868	26.7407	27.7525	38.9819	33.5172	32.4399	36.5321	40.0991	40.2443	33.1482	31.4424	32.2096	24.9007	30.158	28.4493	24.7431	23.6145	23.6551
ENSMUSG00000114277	AC154176.1	0.0113067	8.59233e-07	24	12	5.29106	15.3077	13.4375	13.4945	17.2481	17.3863	17.4954	30.2286	21.8731	20.839	26.7003	26.4504	28.3469	21.0249	20.0779	16.958	14.7065	14.4415	16.6419	15.3077	13.4375	13.4945
ENSMUSG00000020889	Nr1d1	0.0271469	2.57874e-06	24	10	8.24393	24.4137	22.3419	23.1009	35.4049	33.2239	34.6921	41.0705	39.5551	39.8345	30.4204	29.4174	27.9972	23.6554	24.5069	23.9195	21.0385	20.4815	21.4558	24.4137	22.3419	23.1009
ENSMUSG00000055116	Arntl	0.062587	7.13432e-06	24	2	1.49906	10.9621	10.4127	9.36754	10.0255	9.8099	9.56228	6.97591	8.34616	7.96929	7.06739	6.42148	5.90741	8.07198	7.5269	8.9631	8.96105	8.82446	9.18181	10.9621	10.4127	9.36754
ENSMUSG00000059824	Dbp	0.0675388	1.15482e-05	24	10	10.1227	24.0834	20.7091	24.5155	23.3406	27.9098	27.4384	68.9636	46.1154	46.1413	34.2054	49.2699	43.1343	25.5154	27.665	29.3577	22.2875	18.8605	22.7026	24.0834	20.7091	24.5155
ENSMUSG00000043644	0610009L18Rik	0.0675388	1.15482e-05	24	8	0.987224	4.51813	3.93742	4.94409	4.98674	5.32242	5.48165	8.03936	6.21004	5.91428	4.36881	5.06566	5.06276	3.61104	4.36647	3.92086	3.33272	3.45044	4.59235	4.51813	3.93742	4.94409
ENSMUSG00000050211	Pla2g4e	0.0675388	1.15482e-05	24	12	0.536818	1.08716	1.48562	1.4682	1.99002	1.76692	1.66003	2.52524	2.62716	2.60806	1.8723	2.77129	2.89055	1.55045	1.8563	1.65571	1.09712	1.53981	1.62452	1.08716	1.48562	1.4682
ENSMUSG00000025791	Pgm2	0.0744366	1.83843e-05	24	16	4.12459	52.4323	52.7989	55.2961	45.0424	52.1448	51.4465	67.6216	58.1922	56.144	60.9021	63.0881	59.3334	60.1338	60.8648	62.5938	56.165	56.3082	59.7069	52.4323	52.7989	55.2961
ENSMUSG00000024533	Spire1	0.0744366	1.83843e-05	24	20	2.16492	34.0552	33.9792	34.3391	33.165	31.2989	29.6637	24.5101	30.4594	31.0195	31.8448	32.5988	32.3146	35.6347	34.9236	33.406	34.7681	34.5422	34.4077	34.0552	33.9792	34.3391
ENSMUSG00000087569	Gm8464	0.0744366	1.83843e-05	24	8	1.0629	4.57091	4.80619	4.62342	6.24519	5.27529	5.54503	6.45087	5.7679	6.07408	5.36678	5.41677	4.781	4.44154	4.12297	1.91075	1.76615	5.04237	2.06477	4.57091	4.80619	4.62342
ENSMUSG00000069763	Tmem100	0.0744366	1.83843e-05	24	0	0.638317	6.53638	6.18035	7.02893	4.91208	5.30364	4.75753	4.7079	4.72088	4.9194	4.19703	3.764	4.40093	5.04545	4.51224	4.7322	4.67792	5.65088	5.24166	6.53638	6.18035	7.02893
ENSMUSG00000019874	Fabp7	0.0947855	2.88124e-05	24	4	17.0769	48.494	41.3181	41.3881	47.7611	51.3529	45.3653	53.4956	31.5031	39.625	22.7692	18.0098	16.4718	19.342	14.0151	17.9368	41.0528	23.6107	26.7602	48.494	41.3181	41.3881
ENSMUSG00000079056	Kcnip3	0.0947855	2.88124e-05	24	4	2.76477	27.6498	23.9921	23.7212	31.4204	25.499	25.7303	27.2181	22.5197	24.4223	21.3768	21.6835	22.6293	20.4394	20.0552	19.8898	23.0759	23.0273	22.4058	27.6498	23.9921	23.7212
ENSMUSG00000040010	Slc7a5	0.0947855	2.88124e-05	24	12	2.393	19.6412	20.5908	19.3874	24.0289	21.427	21.9579	24.9496	24.3739	25.0645	29.851	27.9828	28.3492	20.4995	22.3402	21.1531	22.5386	21.0979	21.612	19.6412	20.5908	19.3874
ENSMUSG00000019232	Etnppl	0.101824	4.44932e-05	24	18	5.56506	21.925	19.2507	22.6227	16.204	19.146	18.3986	17.4024	22.137	20.0948	23.584	29.8132	32.646	29.0228	30.0369	26.8227	25.5962	26.7501	24.6579	21.925	19.2507	22.6227
ENSMUSG00000060373	Hnrnpc	0.101824	4.44932e-05	24	0	4.69197	52.1072	53.1784	57.7054	52.7957	52.6246	53.0833	45.0357	47.6985	50.6749	41.2761	45.2135	40.7693	50.8795	50.2762	51.07	51.9435	56.1822	56.1007	52.1072	53.1784	57.7054
ENSMUSG00000019916	P4ha1	0.101824	4.44932e-05	24	0	2.44082	18.4651	18.0741	17.658	13.8628	13.3231	15.4523	10.9989	11.0847	10.0819	9.77996	10.411	10.7924	13.8047	14.8287	17.4334	15.1635	13.1343	14.1867	18.4651	18.0741	17.658
ENSMUSG00000027709	Mccc1	0.101824	4.44932e-05	24	20	1.3356	14.1562	14.4358	14.4009	14.303	13.6469	14.2382	9.76614	13.357	14.1143	14.0772	12.3387	13.3607	14.8576	17.2086	15.4532	18.2103	16.127	15.663	14.1562	14.4358	14.4009
ENSMUSG00000097167	Gm16740	0.101824	4.44932e-05	24	16	0.256254	1.29637	1.18302	1.36458	0.938004	1.14409	1.17954	1.51206	1.46893	1.5114	1.61604	1.83615	2.09033	1.40016	1.74861	1.72893	1.69587	1.42624	1.50649	1.29637	1.18302	1.36458
ENSMUSG00000002835	Chaf1a	0.101824	4.44932e-05	24	12	0.248496	0.515546	0.679023	0.616965	1.25692	0.918292	0.900235	1.0696	1.27534	1.28617	1.31931	1.38235	1.24251	0.855789	0.836628	0.984705	0.666426	0.701474	1.07318	0.515546	0.679023	0.616965
ENSMUSG00000101972	Hist1h3i	0.101824	4.44932e-05	24	0	0.162095	0.749096	0.726752	0.496295	0.487752	0.314708	0.44173	0.239899	0.169505	0.233104	0.270663	0.182123	0.239337	0.160313	0.267058	0.245755	0.444417	0.3942	0.382221	0.749096	0.726752	0.496295
ENSMUSG00000006675	P4htm	0.127369	6.77547e-05	24	10	4.12619	44.1455	42.5582	40.1738	49.0144	48.2851	44.4012	67.4616	47.0009	50.3267	48.0834	43.8068	46.2404	42.6965	45.321	43.0247	41.1343	37.2519	39.6276	44.1455	42.5582	40.1738
ENSMUSG00000000339	Rtca	0.127369	6.77547e-05	24	12	2.01305	24.358	24.6031	24.3279	25.3306	24.8429	26.8545	35.7805	27.3474	26.1962	29.8098	30.6533	28.9378	26.6407	26.2678	25.1699	26.7729	24.4122	24.5043	24.358	24.6031	24.3279
ENSMUSG00000000056	Narf	0.127369	6.77547e-05	12	2	1.30061	13.2926	13.1323	12.9872	11.2635	10.2785	11.4968	9.42414	10.1701	10.0478	13.0095	13.4659	11.6545	12.5535	11.1417	10.9285	9.5407	11.0876	10.0928	13.2926	13.1323	12.9872
ENSMUSG00000058486	Wdr91	0.127369	6.77547e-05	20	12	0.36508	10.1639	10.0637	9.54312	10.1015	10.0912	10.78	11.2124	10.607	10.4315	10.86	10.6183	11.2043	10.2303	10.4076	10.23	9.21938	9.43362	9.89647	10.1639	10.0637	9.54312
ENSMUSG00000101784	Gm7553	0.127369	6.77547e-05	24	14	0.230819	2.68095	2.34094	2.10311	2.92725	2.70315	2.6378	3.02649	2.91444	2.51081	3.2794	3.22249	3.03207	3.16484	2.77452	2.98807	2.89285	2.74929	2.7266	2.68095	2.34094	2.10311
ENSMUSG00000040811	Eml2	0.148872	0.00010182	20	12	9.77804	85.7637	77.8424	79.2105	76.4132	84.097	103.857	112.01	87.1555	90.5228	104.739	124.809	137.785	86.2003	88.9409	79.8901	75.4366	77.6617	76.8486	85.7637	77.8424	79.2105
ENSMUSG00000038550	Ciart	0.148872	0.00010182	24	12	2.6197	5.06516	3.91198	3.9124	5.87881	4.87321	5.81137	11.3322	10.5729	8.56004	10.1587	10.2747	9.17048	6.38555	6.01613	5.0835	6.13559	4.7794	5.88213	5.06516	3.91198	3.9124
ENSMUSG00000025234	Arih1	0.148872	0.00010182	24	20	1.55717	16.6083	17.3982	17.448	15.8638	15.1404	15.5753	10.6257	14.7658	12.8742	14.9804	16.3508	16.3269	16.7895	19.4305	17.4525	16.721	17.3426	17.5373	16.6083	17.3982	17.448
ENSMUSG00000039982	Dtx4	0.148872	0.00010182	24	0	0.881734	12.0775	12.6857	12.1547	10.9595	11.7088	11.0801	9.14713	10.6631	10.5753	9.52229	9.69165	9.05747	10.832	11.7302	11.4387	9.9319	11.3114	11.314	12.0775	12.6857	12.1547
ENSMUSG00000001700	Gramd3	0.148872	0.00010182	24	0	0.796797	9.08306	7.21254	7.61528	5.54943	6.74638	6.64787	4.7684	5.50528	5.81796	4.89925	5.36076	5.35932	5.52947	6.21412	6.43753	6.07068	6.48616	5.4083	9.08306	7.21254	7.61528
ENSMUSG00000023912	Slc25a27	0.148872	0.00010182	24	18	0.747049	16.7242	16.3891	17.2126	15.8173	16.3473	16.7168	16.3216	16.3751	17.1662	17.064	17.1145	16.8809	18.4556	18.2911	18.3805	17.8916	17.1642	17.2714	16.7242	16.3891	17.2126
ENSMUSG00000043498	9330132A10Rik	0.148872	0.00010182	24	0	0.634609	5.33218	5.77491	6.06688	6.16679	5.1507	4.79544	3.32188	4.36315	4.73628	4.4958	4.56232	4.35783	5.1934	5.08677	4.75165	5.34156	5.75429	5.21578	5.33218	5.77491	6.06688
ENSMUSG00000045248	Med26	0.148872	0.00010182	24	8	0.369265	3.1019	3.60727	3.72641	3.76391	3.90348	3.83597	4.37783	4.09366	4.4335	3.64628	3.85922	3.74084	3.67551	3.3598	3.34397	3.39949	3.06617	3.42448	3.1019	3.60727	3.72641
ENSMUSG00000064339	mt-Rnr2	0.159066	0.0001511	24	0	136.15	1589.76	1840.65	1754.45	1302.58	1385.82	1213.3	1539.07	1163.59	1186.47	1106.8	1150.67	1124.3	1501.86	1487.6	1556.49	1454.48	1600.63	1526.07	1589.76	1840.65	1754.45
ENSMUSG00000028655	Mfsd2a	0.159066	0.0001511	24	18	4.46174	16.0701	15.7911	13.8864	11.6812	11.9718	11.9451	13.6591	14.8676	14.4597	21.3215	22.1062	19.6199	17.467	22.3952	18.2429	18.696	21.8016	20.1529	16.0701	15.7911	13.8864
ENSMUSG00000018822	Sfrp5	0.159066	0.0001511	24	14	4.39672	10.6499	12.8405	12.8824	7.93764	14.7095	11.5899	25.8386	19.1003	17.2617	21.254	21.9905	19.9531	15.8567	17.9697	17.0513	16.6675	15.5433	15.5712	10.6499	12.8405	12.8824
ENSMUSG00000074896	Ifit3	0.159066	0.0001511	20	14	2.26938	8.16926	8.23237	8.50102	4.13986	5.97128	7.83952	8.89359	9.86834	7.23437	14.3273	11.8571	11.2239	11.0053	8.6758	10.7116	7.50573	6.67567	8.48926	8.16926	8.23237	8.50102
ENSMUSG00000026426	Arl8a	0.159066	0.0001511	24	12	1.98587	33.1275	38.297	36.3307	37.1516	36.9842	37.6383	40.2192	40.533	39.6668	39.7926	40.5894	42.7054	38.0277	39.1388	40.081	36.8675	38.4502	37.5224	33.1275	38.297	36.3307
ENSMUSG00000066554	Gm10167	0.159066	0.0001511	24	10	1.70824	13.254	13.7159	12.8398	15.5419	15.0837	14.207	18.2966	17.576	15.2556	16.3507	17.182	14.1948	13.7653	14.4267	12.8637	13.4856	13.3639	12.1822	13.254	13.7159	12.8398
ENSMUSG00000020374	Rasgef1c	0.159066	0.0001511	24	12	1.34348	5.27622	5.05929	5.18164	8.85065	5.57284	7.04217	8.00806	7.03043	8.14401	7.17619	7.70593	8.34454	7.29558	7.83344	7.1719	5.95345	5.72332	5.40659	5.27622	5.05929	5.18164
ENSMUSG00000030880	Polr3e	0.159066	0.0001511	24	12	1.06283	9.63418	10.1879	10.2017	10.3152	10.5314	11.0941	10.1838	13.1145	12.3313	12.6019	12.5395	13.1674	11.1415	11.019	11.3074	10.4743	11.1245	10.459	9.63418	10.1879	10.2017
ENSMUSG00000040957	Cables1	0.159066	0.0001511	24	16	1.01382	6.3063	7.44994	7.92317	6.26433	7.60797	7.28799	9.37559	7.45855	8.22207	8.09873	9.25389	9.16968	9.64898	9.65715	9.32183	7.69809	8.451	8.85458	6.3063	7.44994	7.92317
ENSMUSG00000030087	Klf15	0.159066	0.0001511	24	14	0.923066	10.6005	9.38916	9.56358	11.3615	10.1094	11.1233	11.7103	10.6576	10.6946	18.4377	16.8474	16.1252	11.4676	12.1396	11.1047	11.4311	11.0852	11.8107	10.6005	9.38916	9.56358
ENSMUSG00000039840	Epg5	0.159066	0.0001511	24	14	0.383402	6.15303	6.06581	6.23442	6.68758	6.32852	6.28105	3.62793	6.43215	6.78491	6.76476	6.93794	7.40147	6.88035	7.15297	6.90491	6.31781	6.39573	6.35513	6.15303	6.06581	6.23442
ENSMUSG00000022622	Acr	0.159066	0.0001511	24	12	0.378907	0.89526	0.749998	0.773099	1.09416	1.1383	0.85445	1.90113	1.98895	1.67369	1.76899	1.36971	1.43727	1.09912	1.12272	1.2237	1.26482	0.981295	0.86447	0.89526	0.749998	0.773099
ENSMUSG00000103486	Gm10657	0.159066	0.0001511	24	8	0.303654	0.9248	0.929318	0.779543	1.16369	1.19325	1.5667	1.2408	1.45777	1.33944	1.1258	1.04006	0.83634	0.252267	0.713935	0.630401	0.847134	0.734255	0.909054	0.9248	0.929318	0.779543
ENSMUSG00000038843	Gcnt1	0.159066	0.0001511	24	22	0.106752	0.627284	0.868735	0.639211	0.577621	0.477368	0.545131	0.375206	0.594631	0.396825	0.491958	0.475566	0.480171	0.501164	0.528601	0.573896	1.63489	0.631141	0.699627	0.627284	0.868735	0.639211
ENSMUSG00000005469	Prkaca	0.197665	0.000221564	24	12	5.06937	108.825	111.695	111.076	105.313	115.147	112.474	139.878	119.293	119.337	117.474	118.414	122.189	113.986	116.433	117.363	112.186	107.739	112.296	108.825	111.695	111.076
ENSMUSG00000029570	Lfng	0.197665	0.000221564	24	12	1.64636	12.0189	12.3728	12.1933	12.3357	15.6649	14.4435	16.3772	15.9234	13.9762	17.6324	18.2915	17.3963	12.7498	15.2999	14.7761	15.068	14.5903	14.7294	12.0189	12.3728	12.1933
ENSMUSG00000029482	Aacs	0.197665	0.000221564	24	6	1.62015	18.0307	19.3615	18.1588	20.3903	19.6869	20.2832	20.2117	19.5499	16.8441	19.5	17.1606	17.9204	15.7557	17.7785	16.4878	16.3823	16.6889	16.4278	18.0307	19.3615	18.1588
ENSMUSG00000047216	Cdh19	0.197665	0.000221564	24	18	1.0171	2.0374	1.98124	2.22022	1.3224	1.40379	2.10164	1.06701	1.80149	1.56353	3.61076	2.76396	3.58995	3.5737	3.54847	2.94692	2.65429	2.89279	2.65017	2.0374	1.98124	2.22022
ENSMUSG00000107331	Gm42732	0.197665	0.000221564	24	0	0.933815	7.75633	8.24165	8.34724	6.25832	6.85917	6.19007	4.69196	5.46037	5.73738	6.28341	5.6553	5.74477	7.47324	6.18986	6.93018	7.32242	6.78516	8.10379	7.75633	8.24165	8.34724
ENSMUSG00000081058	Hist2h3c2	0.197665	0.000221564	24	0	0.595414	4.53546	2.72169	2.92825	2.7279	2.82089	3.71639	2.05511	2.39237	2.05346	1.86567	1.92673	2.29837	2.63235	2.4912	2.48012	3.47439	2.70615	3.11651	4.53546	2.72169	2.92825
ENSMUSG00000036356	Csgalnact1	0.197665	0.000221564	24	0	0.486993	4.48963	4.41343	3.80432	4.21616	3.44917	4.07216	2.77958	3.28769	3.51651	3.44556	3.38265	3.45579	3.52573	3.58954	3.59032	3.93683	4.2686	4.2544	4.48963	4.41343	3.80432
ENSMUSG00000097747	Gm26534	0.197665	0.000221564	24	0	0.128937	0.692982	0.831573	0.759486	0.628648	0.58378	0.612544	0.510264	0.510637	0.530977	0.31966	0.319007	0.561535	0.425835	0.559687	0.494247	0.491103	0.711902	0.648209	0.692982	0.831573	0.759486
ENSMUSG00000114882	AC154171.2	0.197665	0.000221564	24	0	0.0154786	0.048354	0.033479	0.014131	0.012061	0.026694	0.012331	0	0	0.011589	0	0	0	0	0	0.013875	0.026504	0.014908	0.025955	0.048354	0.033479	0.014131
ENSMUSG00000064347	mt-Ta	0.21957	0.000321204	24	0	13.899	170.687	167.062	179.47	142.221	130.405	155.166	149.737	134.171	138.056	144.703	131.258	137	157.429	128.849	142.775	160.014	157.712	162.407	170.687	167.062	179.47
ENSMUSG00000028439	Fam219a	0.21957	0.000321204	24	12	3.91671	76.3541	77.634	72.0289	81.2161	86.1482	80.4037	91.2686	85.7938	87.065	87.496	89.6113	84.5695	79.1219	80.7029	78.5861	80.7757	81.9569	78.495	76.3541	77.634	72.0289
ENSMUSG00000051285	Pcmtd1	0.21957	0.000321204	24	22	2.89887	15.5021	15.6053	15.5467	14.3661	13.6018	9.57195	9.3408	13.3732	13.3494	10.7684	8.79844	8.69113	14.8367	14.8054	9.63439	15.8734	15.5686	15.2221	15.5021	15.6053	15.5467
ENSMUSG00000084159	Gm12696	0.21957	0.000321204	24	0	2.36426	24.8577	25.3384	24.2753	25.024	24.2944	23.0407	21.6067	20.5174	21.3639	19.1466	19.6971	17.2982	24.6116	24.0906	23.0958	25.3115	25.1528	23.7076	24.8577	25.3384	24.2753
ENSMUSG00000034681	Rnps1	0.21957	0.000321204	24	14	1.75638	41.2732	44.6595	43.8871	46.117	43.9077	43.9352	54.4788	45.9768	45.1739	45.6225	47.5301	47.027	46.371	47.3544	47.4488	44.573	44.8399	44.8969	41.2732	44.6595	43.8871
ENSMUSG00000051223	Bzw1	0.21957	0.000321204	12	2	1.54377	26.1973	27.8242	28.2611	25.8781	22.2328	24.6214	20.0496	22.5901	22.9837	26.7643	25.3235	26.7798	24.4693	23.312	24.5501	23.2983	23.5877	25.7462	26.1973	27.8242	28.2611
ENSMUSG00000078851	Hist3h2a	0.21957	0.000321204	24	0	1.50992	14.6766	15.6945	14.4903	14.5016	13.6632	12.7483	13.9173	11.1179	11.8032	12.472	11.1301	11.0163	12.9923	13.0919	12.5412	16.2867	13.5611	13.6121	14.6766	15.6945	14.4903
ENSMUSG00000032285	Dnaja4	0.21957	0.000321204	24	0	1.43921	14.7574	15.8597	16.6799	14.3714	13.499	12.2688	11.1362	11.6604	11.5719	11.2978	11.6064	10.6912	14.2715	14.5757	16.1663	13.5156	13.9889	14.7387	14.7574	15.8597	16.6799
ENSMUSG00000039959	Hip1	0.21957	0.000321204	24	18	1.24892	10.4137	9.08145	10.0354	9.04089	9.48513	8.69383	6.35927	10.3723	9.6729	12.4495	10.4601	11.0677	11.5067	11.156	10.7712	11.4565	11.8106	10.501	10.4137	9.08145	10.0354
ENSMUSG00000025939	Ube2w	0.21957	0.000321204	24	0	1.1256	16.4026	17.3893	18.4504	16.4091	14.8284	14.8586	14.5126	13.9214	14.2569	13.9317	14.6759	12.9766	15.8477	16.9181	16.3315	15.8488	15.8541	16.6034	16.4026	17.3893	18.4504
ENSMUSG00000070730	Rmdn3	0.21957	0.000321204	24	0	1.00413	27.1022	27.6317	27.1371	24.7727	24.151	26.0895	24.9812	23.7055	25.0043	24.3579	23.2743	23.3451	24.6083	26.5033	27.0209	26.7938	24.6943	26.3153	27.1022	27.6317	27.1371
ENSMUSG00000056749	Nfil3	0.21957	0.000321204	24	0	0.702267	5.44958	6.6278	4.96628	4.92551	5.65881	4.74748	4.74634	3.43539	4.17371	3.09587	3.36549	4.03126	4.89832	4.26759	4.95768	5.07298	4.46761	4.63885	5.44958	6.6278	4.96628
ENSMUSG00000040675	Mthfd1l	0.21957	0.000321204	24	12	0.694007	3.71399	3.97707	3.72443	3.62856	3.97748	3.9097	4.96583	4.36288	4.58879	5.24486	5.51383	5.43935	4.82271	4.54539	4.15078	3.63585	3.78424	4.08872	3.71399	3.97707	3.72443
ENSMUSG00000027274	Mkks	0.21957	0.000321204	24	0	0.553974	7.53677	7.61301	7.83446	6.29609	5.40573	6.25384	5.98599	5.01516	5.10254	5.70216	5.68618	5.80294	6.87488	6.26363	6.82039	6.66744	6.27628	6.85389	7.53677	7.61301	7.83446
ENSMUSG00000059423	Zfp933	0.21957	0.000321204	24	0	0.390744	3.19938	3.47872	3.813	3.36838	3.15887	3.35148	1.94059	2.72495	3.04648	2.6744	2.68903	2.55537	3.01972	3.14042	3.31579	3.69491	3.27479	3.15502	3.19938	3.47872	3.813
ENSMUSG00000086350	B230369F24Rik	0.21957	0.000321204	20	2	0.0712658	0.666352	0.704861	0.653129	0.691816	0.73958	0.736108	0.535527	0	0.540112	0.60937	0.644859	0.609193	0.63343	0.674066	0.636074	0.7696	0.759057	0.8	0.666352	0.704861	0.653129
ENSMUSG00000021569	Trip13	0.21957	0.000321204	24	10	0.0366564	0.088286	0.05173	0.074798	0.056275	0.113529	0.141058	0.159235	0.139066	0.117905	0.114883	0.1001	0.092181	0.054339	0.082944	0.09679	0.035568	0.012374	0.071382	0.088286	0.05173	0.074798
ENSMUSG00000091849	Gm17188	0.21957	0.000321204	24	22	0.0068151	0.029948	0.015903	0.007878	0.007706	0.003407	0.006294	0	0	0.003017	0	0.003274	0.003022	0.017122	0.003659	0.003333	0.025767	0.023438	0.005034	0.029948	0.015903	0.007878
ENSMUSG00000026473	Glul	0.226586	0.00046061	24	18	61.6795	362.275	362.08	383.063	309.234	325	336.049	347.238	336.841	327.938	446.55	430.686	441.188	415.111	409.032	380.49	471.672	437.299	432.206	362.275	362.08	383.063
ENSMUSG00000021266	Wars	0.226586	0.00046061	24	10	8.46778	45.8876	27.8684	24.625	34.5916	46.1146	46.2977	51.7479	48.1212	52.0549	54.2562	46.1515	49.327	44.0502	45.7683	46.4077	30.8271	27.5234	26.5495	45.8876	27.8684	24.625
ENSMUSG00000043091	Tuba1c	0.226586	0.00046061	24	10	7.36764	122.65	126.143	124.321	124.017	136.99	131.384	174.41	137.877	131.066	130.337	143.831	140.304	127.954	127.669	130.49	120.647	128.334	0	122.65	126.143	124.321
ENSMUSG00000005514	Por	0.226586	0.00046061	24	10	6.24495	73.317	74.1221	68.1464	77.7561	81.4213	71.5274	103.978	90.4071	91.7657	81.9093	79.9177	83.5689	86.7786	77.2239	80.2432	72.0165	66.0855	76.9559	73.317	74.1221	68.1464
ENSMUSG00000041378	Cldn5	0.226586	0.00046061	24	2	4.1264	41.6046	30.371	27.4366	26.5147	24.1037	32.5852	31.6157	20.5248	21.8362	20.8929	15.5971	17.2842	24.2716	21.0656	24.5477	24.5601	26.2332	23.3205	41.6046	30.371	27.4366
ENSMUSG00000046687	Gm5424	0.226586	0.00046061	24	12	3.0007	24.1941	27.9113	25.8056	21.0748	28.4646	28.771	41.602	32.7396	31.0856	28.8365	31.7649	30.6184	29.7692	30.2787	30.6929	28.0308	25.8861	27.1689	24.1941	27.9113	25.8056
ENSMUSG00000032705	Exd2	0.226586	0.00046061	24	22	2.79968	24.9064	24.0293	25.0365	27.5998	22.9197	20.9827	12.1919	22.8597	23.0595	18.7555	17.4	18.7823	24.2453	24.5612	23.165	26.5678	27.0189	25.0554	24.9064	24.0293	25.0365
ENSMUSG00000033059	Pygb	0.226586	0.00046061	16	14	1.93288	86.6484	85.5714	84.7369	76.5379	84.6524	83.9474	85.1008	84.5709	82.3805	85.6216	87.4184	91.5141	91.8675	85.0179	87.7671	79.433	80.7068	82.2714	86.6484	85.5714	84.7369
ENSMUSG00000090877	Hspa1b	0.226586	0.00046061	24	0	1.76468	7.08698	11.0463	10.0895	9.06535	6.19246	5.07651	5.15705	3.83468	4.59134	4.31478	3.42865	3.66422	8.36671	7.18987	7.05997	8.48749	6.77636	6.54506	7.08698	11.0463	10.0895
ENSMUSG00000020681	Ace	0.226586	0.00046061	24	12	1.32293	10.7134	10.6726	11.9664	10.9326	12.4897	11.6081	12.6779	13.9217	12.6931	13.2914	13.4629	13.6529	12.3059	13.108	11.6438	10.9582	10.0889	11.1527	10.7134	10.6726	11.9664
ENSMUSG00000037933	Bicd2	0.226586	0.00046061	24	22	0.784422	16.3294	16.5876	16.2474	15.4783	15.0123	16.3668	11.0366	15.5359	14.3981	14.606	14.933	15.3207	16.0175	15.5769	15.5775	17.195	16.6455	15.3457	16.3294	16.5876	16.2474
ENSMUSG00000010554	Mettl16	0.226586	0.00046061	24	22	0.696822	5.40279	5.91314	5.46392	4.57036	4.9086	4.6311	3.62115	4.24273	4.60878	4.70947	4.06832	4.01173	5.19517	4.63886	5.10786	5.75469	4.33712	6.57228	5.40279	5.91314	5.46392
ENSMUSG00000043154	Ppp2r3a	0.226586	0.00046061	12	2	0.684289	8.3046	8.10485	8.54777	6.61719	6.89357	7.80692	5.73673	6.87094	6.24406	7.71889	8.15535	7.5743	6.55685	6.88887	7.54255	5.88676	6.64762	7.37713	8.3046	8.10485	8.54777
ENSMUSG00000076052	Mir541	0.226586	0.00046061	24	0	0.682246	3.26643	2.4566	3.57597	1.80478	1.30324	1.36073	1.07216	1.13929	1.29762	1.19841	0.3478	1.86722	1.21901	1.93582	2.89388	2.17893	2.83206	2.49138	3.26643	2.4566	3.57597
ENSMUSG00000035151	Elmod2	0.226586	0.00046061	24	0	0.655945	7.43649	8.61745	7.25523	5.02752	6.15357	7.11848	3.68307	5.96567	6.74327	6.26252	5.84657	5.73677	5.98418	7.1906	7.08521	6.18748	7.19017	7.23049	7.43649	8.61745	7.25523
ENSMUSG00000075419	Dolk	0.226586	0.00046061	24	12	0.634886	9.33662	8.81	8.69208	10.4134	10.6351	10.7529	12.5001	11.3975	10.5136	11.582	11.0775	10.8795	9.75665	9.25244	9.58995	9.82965	9.48115	10.2868	9.33662	8.81	8.69208
ENSMUSG00000015027	Galns	0.226586	0.00046061	24	12	0.544655	2.83029	3.76856	4.04728	4.30108	4.57145	3.79542	6.22838	4.84881	5.11142	4.60146	4.96181	4.53882	3.91065	4.44724	4.34446	3.78756	3.96805	4.05838	2.83029	3.76856	4.04728
ENSMUSG00000047363	Cstad	0.226586	0.00046061	24	10	0.535376	1.23641	0.96079	0.995867	2.04395	2.09587	1.8028	2.48131	2.10849	2.24805	1.91649	1.60315	1.36189	1.3683	1.30828	1.34009	0.881626	1.23767	1.56442	1.23641	0.96079	0.995867
ENSMUSG00000052253	Zfp622	0.226586	0.00046061	24	10	0.46676	13.5964	14.0859	13.1811	13.9593	13.6452	13.9018	20.2717	14.6396	14.5998	14.4431	14.7217	14.1901	14.4637	13.8538	14.5668	13.2417	13.0862	13.3957	13.5964	14.0859	13.1811
ENSMUSG00000074652	Myh7b	0.226586	0.00046061	24	12	0.410223	1.43275	1.52261	1.39931	1.5156	1.72646	2.1324	3.23068	1.93187	2.09924	3.66266	1.91121	3.13576	1.72777	2.08948	1.85619	1.57351	0.848856	1.90079	1.43275	1.52261	1.39931
ENSMUSG00000009551	6330409D20Rik	0.226586	0.00046061	24	12	0.354126	2.03502	1.91149	2.15429	2.22023	2.8902	2.787	2.86427	2.8887	2.69527	3.66959	3.18346	3.75618	2.31521	2.20466	2.10201	2.33317	2.55753	2.2258	2.03502	1.91149	2.15429
ENSMUSG00000089694	Nat8f7	0.226586	0.00046061	24	18	0.349801	2.61955	2.16025	2.41248	1.92698	1.98569	2.04347	2.16565	2.05822	2.1689	2.31895	2.26181	2.97824	2.66034	3.13139	2.6607	2.75572	2.17563	2.6357	2.61955	2.16025	2.41248
ENSMUSG00000024827	Gldc	0.226586	0.00046061	20	2	0.285834	3.14032	3.54788	3.45282	5.94131	3.5593	3.05233	2.82354	3.09273	3.31625	2.83203	2.64881	2.67046	3.37873	2.97952	3.33859	3.9455	3.82114	4.20454	3.14032	3.54788	3.45282
ENSMUSG00000037379	Spon2	0.226586	0.00046061	24	0	0.203313	1.58363	1.05944	1.58401	0.076054	0.241667	0.443969	0.463351	0.112726	0.258718	0.123987	0.037722	0.156441	0.386966	0.217248	0.142882	0.53034	0.269021	0.403586	1.58363	1.05944	1.58401
ENSMUSG00000033453	Adamts15	0.226586	0.00046061	24	2	0.200907	2.97572	1.98843	2.09938	1.92894	1.76139	1.76398	1.37851	1.49534	1.69662	1.74656	1.4302	1.5756	1.79044	1.65788	1.45758	1.69009	1.67694	1.73603	2.97572	1.98843	2.09938
ENSMUSG00000094103	1700047I17Rik2	0.226586	0.00046061	16	12	0.171185	6.88914	7.32914	7.47974	6.34836	6.49164	6.64748	7.11661	6.85599	6.60507	7.55174	7.33997	7.25743	6.80557	6.60669	6.5765	6.54642	6.51573	6.26441	6.88914	7.32914	7.47974
ENSMUSG00000095150	Rps19-ps13	0.226586	0.00046061	12	8	0.137387	0.884803	0.87045	0.93573	1.02021	1.02421	1.03491	1.88592	1.291	1.24159	1.05649	1.04649	0.930746	1.17474	1.00921	1.10298	1.30822	1.12504	1.06418	0.884803	0.87045	0.93573
ENSMUSG00000076937	Iglc2	0.226586	0.00046061	24	4	0.0971989	0.188563	0.176751	0.312846	0.271122	0.23185	0.214194	0.186268	0.053761	0.101997	0	0	0.034273	0	0.062299	0.141055	0.076734	0.056066	0.151782	0.188563	0.176751	0.312846
ENSMUSG00000036655	Colec11	0.226586	0.00046061	24	12	0.0764694	0.213324	0.242184	0.209481	0.302835	0.482105	0.37231	0.515968	0.515804	0.324578	0.513719	0.364223	0.42458	0.30851	0.250472	0.386162	0.24204	0.316436	0.298462	0.213324	0.242184	0.209481
ENSMUSG00000033470	Cysltr2	0.226586	0.00046061	24	0	0.0554803	0.146681	0.214842	0.165144	0.246402	0.13095	0.072587	0.040665	0.098871	0.06822	0.044126	0.037007	0	0.105425	0.10811	0.077672	0.155406	0.094764	0.095687	0.146681	0.214842	0.165144
ENSMUSG00000031983	2310022B05Rik	0.256769	0.00065368	24	8	5.72388	51.8284	50.9694	51.7471	43.9739	58.5526	56.6124	66.3886	59.9232	60.1499	51.2949	56.6336	57.0471	46.4813	46.8576	49.8231	44.2635	49.0855	50.2043	51.8284	50.9694	51.7471
ENSMUSG00000028309	Rnf20	0.256769	0.00065368	24	20	5.2985	26.357	28.5586	30.3472	25.1258	24.8952	28.992	18.3451	26.2673	24.4567	28.3372	34.9292	26.359	32.621	28.3885	38.3458	40.6268	41.0496	37.8596	26.357	28.5586	30.3472
ENSMUSG00000030629	Zfand6	0.256769	0.00065368	24	0	4.25926	38.8783	34.0416	36.929	20.7418	32.203	33.0856	18.4462	26.1235	21.9473	26.5634	23.6121	17.9973	27.7945	28.8471	31.6146	26.888	22.5204	32.3678	38.8783	34.0416	36.929
ENSMUSG00000055932	Fto	0.256769	0.00065368	24	14	3.35264	55.9175	61.2934	59.9631	59.7254	62.2984	62.2398	65.9326	66.3395	66.946	65.8975	65.0142	70.3232	64.8498	68.458	64.7566	66.7569	61.311	62.436	55.9175	61.2934	59.9631
ENSMUSG00000020964	Sel1l	0.256769	0.00065368	24	20	2.99168	36.4043	36.9931	35.8605	33.4351	34.6729	36.2852	22.0737	29.0222	27.0716	36.2798	35.2406	32.0489	39.1824	39.0849	37.4798	38.0972	34.091	38.3997	36.4043	36.9931	35.8605
ENSMUSG00000034807	Colgalt1	0.256769	0.00065368	24	10	2.0211	19.2206	22.7445	20.7393	23.2173	23.6918	22.3598	23.8224	24.8809	26.7708	22.9235	25.3268	24.5066	21.5034	21.5366	23.6627	20.7652	20.7327	21.5696	19.2206	22.7445	20.7393
ENSMUSG00000073838	Tufm	0.256769	0.00065368	24	0	1.61633	25.4276	26.1635	25.3748	25.1788	23.3716	24.5238	33.2555	22.1267	22.0018	21.0665	22.3283	22.8434	23.3093	23.7557	23.8777	25.9901	24.6918	25.2744	25.4276	26.1635	25.3748
ENSMUSG00000032306	Mpi	0.256769	0.00065368	24	12	1.4694	27.4023	26.517	26.9248	28.4605	27.7506	26.639	33.5112	28.55	28.6961	30.4495	29.3491	31.7221	29.5803	27.3233	29.0401	27.8846	28.4413	26.537	27.4023	26.517	26.9248
ENSMUSG00000015016	Acsf3	0.256769	0.00065368	24	10	1.23692	12.0716	11.8173	10.9697	11.2713	12.5329	12.2681	16.7022	13.8748	12.9696	13.1469	13.8923	14.4126	11.2528	12.2567	11.4609	10.8015	11.4943	11.2445	12.0716	11.8173	10.9697
ENSMUSG00000020079	Supv3l1	0.256769	0.00065368	24	14	1.00812	8.61684	8.83662	9.04215	9.77995	9.94014	8.19181	9.95782	10.0094	11.343	11.4277	9.43837	11.0183	10.1132	11.4327	11.4463	9.99663	9.4071	10.0015	8.61684	8.83662	9.04215
ENSMUSG00000060098	Prmt7	0.256769	0.00065368	24	12	0.87636	13.7216	14.6847	13.9036	14.7031	12.998	15.0192	18.7317	15.0802	15.0731	15.3836	15.5316	16.0694	15.2086	14.9636	14.7386	13.2722	14.4816	14.1141	13.7216	14.6847	13.9036
ENSMUSG00000035093	Secisbp2l	0.256769	0.00065368	12	2	0.871288	23.7313	19.095	19.3039	17.9267	17.801	19.1881	9.41711	17.3646	16.8942	19.0384	18.9806	19.6203	18.3971	17.745	18.7956	18.9196	18.3882	17.234	23.7313	19.095	19.3039
ENSMUSG00000020841	Cpd	0.256769	0.00065368	24	0	0.838823	15.6733	14.8732	15.6587	15.0373	13.843	13.4476	8.2786	12.8391	12.9684	13.8073	13.0404	13.6869	13.9426	13.1239	14.0871	13.7718	14.8597	14.1128	15.6733	14.8732	15.6587
ENSMUSG00000026005	Rpe	0.256769	0.00065368	24	0	0.793487	8.65957	9.34711	8.91222	7.75441	7.72194	8.3123	6.86117	6.13825	6.59972	8.19492	6.63371	7.23933	7.566	8.78821	8.08205	8.84517	7.87965	8.59859	8.65957	9.34711	8.91222
ENSMUSG00000020287	Mpg	0.256769	0.00065368	12	8	0.734208	5.18068	6.60954	5.95063	7.41038	7.04288	7.58026	8.61498	7.81745	9.76633	7.00508	6.63586	7.18618	8.4954	7.29634	6.16136	8.08121	7.46229	7.58273	5.18068	6.60954	5.95063
ENSMUSG00000046470	Sox18	0.256769	0.00065368	24	2	0.716278	5.22866	4.32539	4.81286	4.12211	3.91958	5.32103	4.61111	2.89132	3.38027	3.7454	2.63202	3.32254	2.92987	3.21219	3.88033	3.9036	4.0165	4.02314	5.22866	4.32539	4.81286
ENSMUSG00000004328	Hif3a	0.256769	0.00065368	24	14	0.611727	0.415458	0.774121	0.504321	0.887349	0.928822	1.19104	0.714322	1.63923	0.904503	4.72064	3.87916	4.22835	1.16308	2.48336	1.23533	1.38968	2.70915	3.4314	0.415458	0.774121	0.504321
ENSMUSG00000093769	Hist2h3c1	0.256769	0.00065368	24	0	0.52558	4.0385	3.0357	3.34052	2.18932	2.85799	0.305037	0.349224	2.30762	2.04357	2.11229	1.63469	2.15125	2.89453	2.48093	2.80503	3.20446	3.16124	2.72677	4.0385	3.0357	3.34052
ENSMUSG00000097102	2310069G16Rik	0.256769	0.00065368	24	2	0.347592	2.36577	2.06127	2.35429	2.04379	2.17343	2.00935	1.86272	2.25753	1.65602	1.22448	1.37092	2.00066	1.31965	1.8655	0.935067	1.93101	1.88395	2.30316	2.36577	2.06127	2.35429
ENSMUSG00000033323	Ctdp1	0.256769	0.00065368	24	12	0.316794	4.82971	4.88348	4.5431	5.07665	5.21712	4.98004	5.47103	5.65296	6.23173	5.25827	5.43521	5.66841	5.15163	4.61852	4.98102	4.95671	4.63061	5.04788	4.82971	4.88348	4.5431
ENSMUSG00000036376	Abt1	0.256769	0.00065368	24	10	0.198121	3.06513	3.34711	3.1106	3.51963	3.3598	3.47686	4.13708	3.62317	3.68638	3.6113	3.39079	3.27606	3.37729	3.30811	3.41676	3.32815	2.96616	3.27699	3.06513	3.34711	3.1106
ENSMUSG00000035187	Nkx6-1	0.256769	0.00065368	12	2	0.17381	0.75744	0.472673	0.517958	0.338953	0.353873	0.561599	0.162769	0.243347	0.344745	0.792796	0.632987	0.655627	0.346186	0.407825	0.244167	0.156569	0.338841	0.162021	0.75744	0.472673	0.517958
ENSMUSG00000074676	Foxs1	0.256769	0.00065368	24	0	0.146081	0.69734	0.735666	0.617648	0.262625	0.562744	0.348714	0.421147	0.162526	0.423373	0.268431	0.338422	0.21411	0.349623	0.485667	0.419342	0.475021	0.518454	0.707004	0.69734	0.735666	0.617648
ENSMUSG00000058567	Gm2531	0.256769	0.00065368	24	16	0.145217	2.18292	1.98889	2.02585	1.81969	1.81231	1.98775	3.31325	2.61109	2.15961	2.25568	2.27799	2.37761	2.36498	2.30734	2.94662	2.17393	2.18528	2.36397	2.18292	1.98889	2.02585
ENSMUSG00000024440	Pcdh12	0.256769	0.00065368	24	2	0.0622544	0.244877	0.193445	0.302039	0.141964	0.133027	0.327318	0.079341	0.116683	0.150014	0.127432	0.019042	0.04868	0.112574	0.132911	0.099759	0.117127	0.209251	0.120226	0.244877	0.193445	0.302039
ENSMUSG00000102758	Naaladl2	0.256769	0.00065368	12	2	0.045269	0.218236	0.244209	0.272314	0.148812	0.19244	0.22541	0.062521	0.186508	0.149812	0.261835	0.197652	0.193049	0.168945	0.186226	0.187055	0.14482	0.130283	0.110155	0.218236	0.244209	0.272314
ENSMUSG00000086503	Xist	0.256769	0.00065368	12	0	0.00448164	0.01733	0.011305	0.034121	0.005188	0.00996	0.009996	0.002082	0.008308	0.006953	0.021665	0.013288	0.010601	0.002079	0.007108	0.004141	0.010087	0.007244	0.007825	0.01733	0.011305	0.034121
ENSMUSG00000064337	mt-Rnr1	0.292998	0.000918472	24	0	139.14	1816.83	1988.06	1885.13	1459.18	1504.02	1366.99	1691.64	1216.33	1263.74	1278.3	1289.25	1343.38	1688.46	1656.31	1688.35	1522.64	1841.41	1713.21	1816.83	1988.06	1885.13
ENSMUSG00000023011	Faim2	0.292998	0.000918472	12	8	12.3392	153.21	179.898	162.047	171.709	197.12	165.573	206.303	193.926	197.82	168.055	178.163	170.417	176.091	180.37	180.302	192.392	181.19	184.09	153.21	179.898	162.047
ENSMUSG00000064350	mt-Ty	0.292998	0.000918472	24	0	9.15411	102.487	102.885	100.611	73.2488	82.4892	91.3133	61.9603	73.6112	73.9501	71.413	81.2888	80.2359	74.5513	90.6365	90.2684	76.2597	96.8656	89.921	102.487	102.885	100.611
ENSMUSG00000064342	mt-Ti	0.292998	0.000918472	24	0	8.89679	65.5924	75.7231	79.432	36.5212	44.9649	54.7649	42.9478	42.1829	34.319	39.6337	49.4393	40.771	58.2669	62.5889	64.1766	57.6108	60.3063	59.4988	65.5924	75.7231	79.432
ENSMUSG00000024474	Ik	0.292998	0.000918472	24	14	4.31459	61.421	62.3157	67.2694	61.2036	67.3011	65.8331	78.8778	68.8041	68.7497	67.5271	74.5393	69.9868	73.4413	71.1811	70.8285	67.8594	66.0835	67.6763	61.421	62.3157	67.2694
ENSMUSG00000017421	Zfp207	0.292998	0.000918472	24	20	3.69835	48.6288	52.3936	51.659	46.6616	47.6144	47.6896	32.3089	47.1048	44.2618	44.899	47.5147	47.7445	52.2403	51.0672	56.0091	53.9428	51.2059	51.0546	48.6288	52.3936	51.659
ENSMUSG00000000957	Mmp14	0.292998	0.000918472	24	2	3.09158	21.7571	15.5588	17.5437	10.397	19.7969	21.006	14.0804	14.4813	16.9103	10.7391	10.021	9.20249	11.6845	10.3176	10.8716	13.1632	14.715	12.3626	21.7571	15.5588	17.5437
ENSMUSG00000034853	Acot11	0.292998	0.000918472	24	18	1.931	16.6403	14.0312	15.0617	11.6756	13.8682	14.9738	10.5324	15.0188	14.4376	14.8225	16.7307	15.3936	15.9381	17.1386	18.2764	17.7375	18.1064	17.9627	16.6403	14.0312	15.0617
ENSMUSG00000022514	Il1rap	0.292998	0.000918472	12	2	1.24008	12.7962	9.94863	10.0065	8.33059	7.42146	9.07216	5.3392	7.82757	7.10892	11.8255	10.4261	10.9291	9.34418	7.7267	8.86266	7.64594	8.68952	9.18648	12.7962	9.94863	10.0065
ENSMUSG00000099876	Gm29650	0.292998	0.000918472	24	22	1.14304	5.94767	5.74943	6.17836	4.00374	4.19039	4.74061	4.96915	4.13293	3.99532	4.33639	3.12268	4.18701	5.78918	5.15393	5.69492	6.0749	6.58226	4.58518	5.94767	5.74943	6.17836
ENSMUSG00000033318	Gstt2	0.292998	0.000918472	24	12	1.13513	3.93045	3.44435	3.64911	3.8247	4.62041	6.60559	8.45218	6.71147	5.01149	4.39008	5.25443	7.15585	4.34199	5.19487	6.08399	4.10159	4.25473	3.51042	3.93045	3.44435	3.64911
ENSMUSG00000022105	Rb1	0.292998	0.000918472	24	22	0.949668	8.10512	8.02005	8.90036	7.49747	8.20103	7.50167	4.27155	7.89334	6.55578	6.15912	7.03867	6.70683	8.75772	7.97452	8.38171	8.30978	8.32731	8.95386	8.10512	8.02005	8.90036
ENSMUSG00000028953	Abcf2	0.292998	0.000918472	24	16	0.892461	30.4863	30.9223	31.0608	30.7301	29.6783	29.9581	34.0123	29.2566	30.5435	31.8201	31.8463	32.0147	32.8936	31.8879	31.9922	31.6686	31.0947	31.5358	30.4863	30.9223	31.0608
ENSMUSG00000032193	Ldlr	0.292998	0.000918472	24	12	0.864364	14.6862	14.1578	15.117	16.5128	19.177	17.9671	16.4261	17.9254	17.7994	17.796	17.0548	18.0193	15.6559	15.9347	15.6784	14.8475	15.2853	15.5668	14.6862	14.1578	15.117
ENSMUSG00000019715	Gle1	0.292998	0.000918472	24	12	0.779768	14.989	14.7862	14.9997	15.3312	16.3353	15.0624	16.3183	16.8098	16.5457	17.3027	17.1293	16.434	16.2424	15.7024	16.6023	16.8067	16.7205	15.1141	14.989	14.7862	14.9997
ENSMUSG00000045795	Whamm	0.292998	0.000918472	24	12	0.681692	8.27077	7.86554	7.8991	8.00435	8.35564	8.3955	10.8997	9.98537	9.47494	8.75169	8.83898	9.3197	8.24619	8.5034	9.37655	8.33624	8.41058	8.06	8.27077	7.86554	7.8991
ENSMUSG00000089774	Slc5a3	0.292998	0.000918472	24	0	0.634429	5.13545	6.48275	6.19958	4.14365	4.82713	4.02238	2.29144	3.96543	3.76108	3.32841	3.363	3.29138	5.1922	4.79162	5.38192	4.52261	4.42388	4.30406	5.13545	6.48275	6.19958
ENSMUSG00000049076	Acap2	0.292998	0.000918472	12	2	0.634172	12.8996	11.0398	11.4947	11.3691	10.1212	11.2084	6.2746	9.98663	10.2008	11.8044	11.0603	12.8247	11.1171	10.9118	11.0238	11.0091	10.9115	10.1634	12.8996	11.0398	11.4947
ENSMUSG00000044250	Pced1b	0.292998	0.000918472	12	8	0.494926	3.84857	3.10024	3.55529	4.10342	4.6133	3.89048	6.29027	4.30476	5.21483	3.88201	3.73666	3.57237	4.3266	4.38744	3.60483	4.74337	4.51919	4.16633	3.84857	3.10024	3.55529
ENSMUSG00000063446	Plppr1	0.292998	0.000918472	12	8	0.455498	2.94544	3.89333	3.49977	3.61605	3.73932	3.36627	4.48997	4.64267	4.73964	3.19114	3.24138	3.32381	3.65788	3.71444	4.09908	3.96798	3.84216	4.13561	2.94544	3.89333	3.49977
ENSMUSG00000075033	Nxpe3	0.292998	0.000918472	20	14	0.38965	4.93083	4.92096	5.22237	3.90125	4.45542	4.82852	4.68762	4.957	5.08694	5.44654	5.47415	6.07787	5.12433	5.34212	5.43669	4.5414	5.04763	5.06675	4.93083	4.92096	5.22237
ENSMUSG00000113769	AC132623.2	0.292998	0.000918472	24	12	0.284804	0.50178	0.63819	0.561923	0.597377	0.731707	0.890024	1.53554	1.03775	0.888556	1.51847	1.42771	0.885885	1.00198	0.992949	0.904554	1.00926	0.593116	0.761591	0.50178	0.63819	0.561923
ENSMUSG00000070720	Tmem200b	0.292998	0.000918472	16	14	0.269212	1.28877	1.24023	1.06625	0.891732	0.703276	0.849451	1.08564	0.997388	1.13421	1.51364	1.41112	1.37941	1.33111	1.56478	1.42819	0.835249	1.0162	1.05015	1.28877	1.24023	1.06625
ENSMUSG00000001901	Kcnh6	0.292998	0.000918472	24	12	0.228208	1.48217	1.32467	1.21477	1.67546	2.1659	1.9712	2.0338	2.50248	2.16967	2.36074	1.80359	1.77813	1.64741	1.76073	1.71384	1.95215	1.64457	1.36471	1.48217	1.32467	1.21477
ENSMUSG00000092230	Gm18889	0.292998	0.000918472	24	0	0.18285	2.13797	2.10273	2.01586	1.61173	2.00839	1.76262	1.36839	1.94339	1.7174	1.60068	1.6498	1.40882	1.91457	1.78702	1.92301	1.97599	2.14014	1.88625	2.13797	2.10273	2.01586
ENSMUSG00000103864	Gm37415	0.292998	0.000918472	24	0	0.156918	0.608576	0.687225	1.12156	0.506243	0.443536	0.299609	0.362723	0.547758	0.311499	0.149411	0.253605	0.466294	0.451642	0.358161	0.116353	0.666206	0.533414	0.518709	0.608576	0.687225	1.12156
ENSMUSG00000023243	Kcnk5	0.292998	0.000918472	16	12	0.150397	0.780405	0.698516	0.891624	0.593123	0.482263	0.671608	0.845517	0.922525	0.678631	1.212	0.832743	0.985776	0.725648	0.733857	0.67481	0.512242	0.714727	0.505305	0.780405	0.698516	0.891624
ENSMUSG00000102399	Gm5049	0.292998	0.000918472	24	18	0.131885	0.395022	0.424823	0.289987	0.297202	0.328902	0.314543	0.334471	0.252007	0.370538	0.423842	0.611574	0.447543	0.55853	0.562318	0.591012	0.581535	0.483561	0.412776	0.395022	0.424823	0.289987
ENSMUSG00000085211	B430219N15Rik	0.292998	0.000918472	24	12	0.112945	0.092103	0.08035	0.073154	0.191075	0.383112	0.35984	0.227834	0.609535	0.230197	0.54284	0.612822	0.317251	0.229708	0.608409	0.133194	0.426688	0.123179	0.188732	0.092103	0.08035	0.073154
ENSMUSG00000037016	Frem2	0.292998	0.000918472	24	2	0.105893	0.764022	0.677935	0.640045	0.519966	0.407607	0.447145	0.128207	0.310752	0.447171	0.330917	0.257852	0.389982	0.356766	0.260063	0.392927	0.343614	0.336757	0.345555	0.764022	0.677935	0.640045
ENSMUSG00000101823	Gm29438	0.292998	0.000918472	24	0	0.0113731	0.055864	0.037043	0.032432	0.024241	0.040638	0.024538	0.004627	0.013915	0.015368	0.030431	0.01224	0.003298	0.014714	0.030004	0.028163	0.027168	0.032193	0.026604	0.055864	0.037043	0.032432
ENSMUSG00000059195	Gm12715	0.343274	0.00127825	24	8	15.6846	117.396	120.417	118.05	150.5	133.673	127.286	174.746	141.696	144.712	141.594	132.046	135.439	115.438	112.168	111.492	125.538	112.501	127.747	117.396	120.417	118.05
ENSMUSG00000043889	Gm8399	0.343274	0.00127825	24	8	8.3283	65.8566	65.9982	64.2744	82.9371	73.5499	69.0058	96.7155	78.5902	78.0464	77.6542	72.2398	74.5121	63.5563	62.1516	60.7878	70.0817	62.0209	71.2426	65.8566	65.9982	64.2744
ENSMUSG00000034235	Usp54	0.343274	0.00127825	24	18	4.10345	25.0953	22.9684	25.8603	17.6808	20.6152	22.1742	11.1688	18.5893	20.0065	26.2967	26.8216	31.6634	25.9633	27.0429	27.9043	28.3427	25.4119	24.9852	25.0953	22.9684	25.8603
ENSMUSG00000019978	Epb41l2	0.343274	0.00127825	24	2	3.09451	39.2637	36.0775	34.6397	33.6379	34.179	31.68	24.9328	35.5442	32.132	29.0759	29.3108	24.1175	29.9933	27.5638	32.1349	28.6632	34.38	30.3196	39.2637	36.0775	34.6397
ENSMUSG00000018459	Slc13a3	0.343274	0.00127825	16	12	2.84097	16.117	13.7558	17.8286	10.8637	13.0517	15.7081	17.4318	16.0508	15.8481	23.1137	21.2101	18.6021	16.6289	14.1888	13.4736	13.8717	12.4736	13.1983	16.117	13.7558	17.8286
ENSMUSG00000041263	Rusc1	0.343274	0.00127825	24	10	2.83711	48.2237	48.0952	46.9182	52.6338	52.7709	50.7019	55.982	50.5676	53.16	52.3624	52.6476	53.062	48.77	50.4592	48.4159	50.4436	51.7248	46.8242	48.2237	48.0952	46.9182
ENSMUSG00000073888	Ccl27a	0.343274	0.00127825	12	8	2.7501	16.7378	15.5746	21.2101	19.7617	21.7942	19.5812	25.6449	23.4705	23.2466	13.9722	19.4088	19.0919	19.1795	20.0321	23.0198	21.3958	22.9348	27.3308	16.7378	15.5746	21.2101
ENSMUSG00000020657	Dnajc27	0.343274	0.00127825	24	14	2.66406	35.0605	34.8378	36.0451	32.7063	38.2529	38.4846	34.2215	39.9535	38.9293	42.0204	44.3793	44.9891	41.031	40.059	38.0306	36.0147	38.5934	39.3586	35.0605	34.8378	36.0451
ENSMUSG00000037747	Phyhipl	0.343274	0.00127825	24	0	1.98303	63.5289	66.6703	65.0542	60.0159	63.1452	58.9655	63.8196	57.8005	58.9166	57.2148	55.8772	57.9657	62.1314	64.0154	62.023	62.8199	60.2773	63.8595	63.5289	66.6703	65.0542
ENSMUSG00000034210	Efcab14	0.343274	0.00127825	12	2	1.82824	19.7758	14.8715	18.4942	12.8712	13.9659	16.2776	11.4284	12.9951	12.447	18.2939	15.5807	18.73	13.8102	13.0217	14.5651	15.5227	12.9275	13.5744	19.7758	14.8715	18.4942
ENSMUSG00000102976	Zc3h11a	0.343274	0.00127825	24	0	1.74014	16.9118	30.9617	37.0172	13.8297	15.4912	13.5296	4.99695	12.9025	14.0787	12.42	14.293	13.272	15.7584	15.1915	18.146	16.4341	17.2336	14.3969	16.9118	30.9617	37.0172
ENSMUSG00000041716	Gm20604	0.343274	0.00127825	24	10	1.70616	12.4468	10.6155	11.9362	10.6582	14.5823	12.0981	16.3369	14.8475	13.2376	14.7383	12.6766	16.4494	13.9241	11.8503	12.7053	8.7095	11.8537	9.99908	12.4468	10.6155	11.9362
ENSMUSG00000020190	Mknk2	0.343274	0.00127825	16	14	1.57685	14.8628	11.949	12.1662	11.9729	10.0653	11.454	11.4227	11.5378	11.845	14.5492	12.6266	14.9709	11.5656	12.2414	10.7734	11.1831	9.3455	9.97817	14.8628	11.949	12.1662
ENSMUSG00000025283	Sat1	0.343274	0.00127825	24	0	1.4734	33.8329	32.9234	33.3905	21.4027	25.5168	26.7495	25.928	24.7184	23.8384	22.9143	24.4088	24.7954	26.1532	24.5386	26.7304	24.998	25.3988	27.417	33.8329	32.9234	33.3905
ENSMUSG00000027351	Spred1	0.343274	0.00127825	24	0	1.04732	20.3034	21.7977	21.5403	18.5695	18.0981	16.9101	12.909	17.4833	17.1479	17.2223	16.7996	16.617	20.5432	19.9196	21.2315	19.9474	18.554	20.0037	20.3034	21.7977	21.5403
ENSMUSG00000098891	Gm27753	0.343274	0.00127825	24	14	1.03204	3.8631	2.86058	5.14882	3.36728	4.34869	6.13996	5.81476	5.3983	4.61139	6.60835	6.45927	6.56852	5.64097	6.2651	5.1355	4.14799	4.39236	5.24735	3.8631	2.86058	5.14882
ENSMUSG00000029073	Cptp	0.343274	0.00127825	20	12	0.954257	7.92775	8.72707	8.71395	7.69792	8.6955	9.39615	10.694	9.51543	9.49566	10.3381	11.1649	11.643	8.43421	9.2919	9.14544	8.01052	8.60997	8.37244	7.92775	8.72707	8.71395
ENSMUSG00000000148	Brat1	0.343274	0.00127825	24	8	0.868353	7.7501	6.71195	7.27431	8.25084	7.88889	8.65633	8.47585	7.68091	8.14829	8.19173	8.10872	8.26871	6.88671	6.85768	7.13049	7.14339	6.14518	6.69913	7.7501	6.71195	7.27431
ENSMUSG00000068854	Hist2h2be	0.343274	0.00127825	24	0	0.608892	5.30363	5.00227	4.84685	4.17181	4.57737	5.30975	3.38199	3.57817	4.06434	4.00655	3.92888	4.04363	4.14116	4.5083	4.96944	4.8806	5.16233	4.63993	5.30363	5.00227	4.84685
ENSMUSG00000058446	Znrf2	0.343274	0.00127825	24	20	0.587786	4.43854	4.29648	4.27464	3.57181	3.41147	3.6402	2.68854	3.44448	3.5998	3.62537	3.84312	4.24025	3.98813	4.47847	5.4119	4.66855	3.4825	4.48628	4.43854	4.29648	4.27464
ENSMUSG00000072949	Acot1	0.343274	0.00127825	20	4	0.535313	4.3939	3.80295	4.29864	4.78096	4.03839	4.77535	3.94924	3.73844	3.31532	3.62209	3.254	3.3531	3.41453	3.47025	3.00878	3.47183	4.03252	4.34863	4.3939	3.80295	4.29864
ENSMUSG00000032101	Ddx25	0.343274	0.00127825	24	14	0.526498	8.43739	7.82633	8.95511	7.88993	8.50106	8.60239	9.80906	8.97488	8.4683	9.17239	9.7342	10.3578	9.03795	9.35796	9.02863	8.80675	8.52767	8.79159	8.43739	7.82633	8.95511
ENSMUSG00000111994	AC159477.1	0.343274	0.00127825	16	14	0.522254	1.40749	1.35576	1.39796	0.703783	0.638246	1.1176	0.665057	0.922607	0.62104	1.61058	1.47115	2.1696	1.19192	1.16882	1.23767	0.972407	0.819034	0.722917	1.40749	1.35576	1.39796
ENSMUSG00000048617	Rtbdn	0.343274	0.00127825	24	12	0.434315	2.00297	2.17825	2.60871	2.56081	2.79968	2.72022	4.28127	2.82836	3.15557	2.33878	3.37079	3.6913	3.0308	2.61719	2.84089	2.55447	2.25376	2.15093	2.00297	2.17825	2.60871
ENSMUSG00000110686	Gm45855	0.343274	0.00127825	24	6	0.368176	5.88333	6.1097	5.86403	6.40091	6.26488	6.50223	9.08363	6.2692	6.31308	6.15492	5.84995	5.62636	5.12514	5.54943	6.05018	5.58903	5.61049	6.18164	5.88333	6.1097	5.86403
ENSMUSG00000083744	Gm14824	0.343274	0.00127825	24	20	0.341641	1.02621	1.0736	1.34894	0.683304	0.583855	0.860421	0.193932	0.627549	0.548778	0.951782	0.914075	0.901215	1.3359	1.45706	1.55355	1.2608	1.07062	0.73794	1.02621	1.0736	1.34894
ENSMUSG00000095361	Gm24967	0.343274	0.00127825	24	10	0.220972	0.076635	0.068335	0	0.785393	0.609712	0.245687	1.17304	0.328942	0.312502	0.338456	0.559646	0.264636	0.288868	0.695712	0.303421	0	0	0	0.076635	0.068335	0
ENSMUSG00000110166	Gm45641	0.343274	0.00127825	12	8	0.189448	0.384061	0.322438	0	0.47166	0.527494	0.647353	0.746498	0.919355	0.651981	0.316582	0	0.472791	0.636607	0.592606	0.822776	0.684727	0.331139	0.920083	0.384061	0.322438	0
ENSMUSG00000069272	Hist1h2ae	0.343274	0.00127825	20	4	0.186802	0.877917	0.707859	1.03595	0.894658	1.17522	1.08874	0.819512	0.428267	0.660502	0.707136	0.456133	0.579104	0.628514	0.604294	0.615706	0.913945	0.658671	0.748813	0.877917	0.707859	1.03595
ENSMUSG00000101355	Hist1h3h	0.343274	0.00127825	24	2	0.164328	0.673252	0.423471	0.284976	0.495915	0.423118	0.566769	0.14228	0.125271	0.293822	0.152666	0.112585	0.182124	0.184891	0.251259	0.248564	0.389464	0.248473	0.270954	0.673252	0.423471	0.284976
ENSMUSG00000082369	Gm14208	0.343274	0.00127825	12	2	0.0715797	0.355755	0.408906	0.327837	0.364908	0.281504	0.260067	0.078652	0.159278	0.226193	0.348353	0.428561	0.253762	0.19514	0.234775	0.320829	0.31412	0.184867	0.228182	0.355755	0.408906	0.327837
ENSMUSG00000082100	Glns-ps1	0.39314	0.00176269	24	18	16.7947	93.2465	89.4954	86.9277	83.8152	80.1618	84.8959	72.7896	90.1204	81.2102	115.905	110.218	110.363	106.775	106.88	97.3838	116.696	111.46	102.209	93.2465	89.4954	86.9277
ENSMUSG00000024966	Stip1	0.39314	0.00176269	24	0	8.25107	111.914	119.046	117.912	99.5062	108.927	101.514	110.708	93.1464	97.3186	89.7365	85.7825	90.3811	111.499	111.967	116.622	126.197	109.568	116.17	111.914	119.046	117.912
ENSMUSG00000022462	Slc38a2	0.39314	0.00176269	16	14	7.95738	34.4739	34.2	43.7153	23.0589	25.8129	32.4073	24.3133	32.4371	32.1327	43.6757	40.6061	40.073	40.6249	36.7168	37.9883	31.2601	30.5993	31.0209	34.4739	34.2	43.7153
ENSMUSG00000082896	Gm5844	0.39314	0.00176269	24	22	6.18094	67.2982	70.7124	73.7749	64.7763	67.569	62.925	58.9494	64.4705	63.7594	57.6382	60.8988	57.3912	70.2881	69.8695	70.0586	72.8257	68.8307	73.5174	67.2982	70.7124	73.7749
ENSMUSG00000022403	St13	0.39314	0.00176269	24	22	4.41693	46.6275	51.3523	50.6319	44.0052	45.1784	46.6319	35.8121	41.2182	41.2579	42.2021	43.4919	43.8762	50.3852	50.5914	49.8376	48.3596	47.1301	47.9363	46.6275	51.3523	50.6319
ENSMUSG00000049086	Bmyc	0.39314	0.00176269	24	8	4.17874	40.2682	43.2729	37.2903	44.7474	46.9725	46.8304	70.0391	45.6163	46.2317	43.1686	42.6668	41.4326	35.523	39.6038	38.0288	39.2832	39.2804	41.0247	40.2682	43.2729	37.2903
ENSMUSG00000038526	Car14	0.39314	0.00176269	16	14	3.19533	14.2764	13.3262	15.0172	9.13383	10.6097	13.5867	14.2484	12.1893	10.0076	21.0566	16.6642	18.8112	16.01	13.2298	12.6313	11.5451	11.308	10.6929	14.2764	13.3262	15.0172
ENSMUSG00000003033	Ap1m1	0.39314	0.00176269	12	8	2.62675	45.4685	45.0184	45.4693	50.1596	52.928	49.7479	53.7365	51.5665	49.5426	48.1047	44.9911	46.9077	49.4797	49.9724	50.0821	51.0105	53.7969	50.8259	45.4685	45.0184	45.4693
ENSMUSG00000015944	Gatsl2	0.39314	0.00176269	24	18	1.84687	32.5995	31.4072	32.7998	29.0618	31.4608	30.3739	25.4771	29.826	28.9766	31.0989	33.3481	32.9165	35.4121	34.3881	33.0278	32.673	33.4585	32.119	32.5995	31.4072	32.7998
ENSMUSG00000062014	Gmfb	0.39314	0.00176269	24	0	1.83458	36.8816	39.1482	38.696	36.9756	33.157	33.657	27.2527	32.6066	34.023	32.4677	33.2311	33.3736	36.5222	35.7462	37.1504	34.9307	35.9318	38.3407	36.8816	39.1482	38.696
ENSMUSG00000015377	Dennd6b	0.39314	0.00176269	24	12	1.7354	17.8137	18.2665	19.0143	18.3769	22.1274	19.8858	24.072	22.8652	22.9344	21.316	22.259	23.387	19.9041	23.1514	20.606	21.8912	21.4345	18.8627	17.8137	18.2665	19.0143
ENSMUSG00000022552	Sharpin	0.39314	0.00176269	24	8	1.70636	19.8666	21.1365	18.9025	21.5604	22.3799	23.1456	26.5681	21.2643	23.5022	21.1905	21.8631	21.9302	18.9427	21.0891	19.9103	20.6112	18.287	20.3425	19.8666	21.1365	18.9025
ENSMUSG00000087235	Gm4750	0.39314	0.00176269	24	8	1.56684	2.13221	4.59109	4.85621	7.07205	5.9496	5.90468	7.44262	6.66651	6.41536	6.48913	5.75385	5.19218	2.00579	1.92166	3.84933	4.70159	5.74245	4.50098	2.13221	4.59109	4.85621
ENSMUSG00000098557	Kctd12	0.39314	0.00176269	24	22	1.51513	13.4242	13.335	13.5373	16.3763	12.3069	0	6.6708	10.7442	11.9849	12.7466	12.2573	11.6842	12.5981	12.4727	15.0414	16.905	14.1276	14.7331	13.4242	13.335	13.5373
ENSMUSG00000091971	Hspa1a	0.39314	0.00176269	24	0	1.48168	7.4508	11.4972	10.8403	8.7764	6.48498	5.52052	5.9895	4.7562	5.21896	5.11884	4.19804	4.29821	8.8934	7.50845	7.57057	8.75427	6.96019	6.85161	7.4508	11.4972	10.8403
ENSMUSG00000025474	Tubgcp2	0.39314	0.00176269	24	10	1.46548	12.5307	13.388	13.847	15.8539	15.4785	15.3166	18.5237	16.3677	16.879	15.082	15.5672	16.4659	14.5819	14.2308	14.1749	14.3921	12.9975	16.1591	12.5307	13.388	13.847
ENSMUSG00000034055	Phka1	0.39314	0.00176269	24	18	1.35444	9.53733	7.95054	8.58785	7.32658	7.73153	9.10061	5.90687	9.26872	9.00711	8.91209	10.4725	9.68129	9.7207	11.6664	10.8276	9.28923	11.6488	10.7542	9.53733	7.95054	8.58785
ENSMUSG00000094320	Chchd2-ps	0.39314	0.00176269	24	4	1.22912	27.2399	29.0357	26.4111	27.0668	27.428	26.6913	39.0975	26.2121	25.6703	25.7937	25.3286	25.5053	23.4964	25.1308	24.5409	26.5304	25.0051	25.8911	27.2399	29.0357	26.4111
ENSMUSG00000046311	Zfp62	0.39314	0.00176269	24	0	1.19376	8.83643	9.60446	9.51747	8.22478	7.75428	8.62754	4.8909	2.56074	7.87405	8.49403	2.5157	7.1482	8.97102	8.50388	2.97853	8.89045	7.95606	9.01768	8.83643	9.60446	9.51747
ENSMUSG00000036916	Zfp280c	0.39314	0.00176269	12	0	1.16369	8.74564	8.90255	7.88812	6.98086	7.19575	6.46486	5.40503	7.10894	6.37869	9.26974	8.44731	8.94371	6.59082	6.3508	7.14654	7.68541	7.61302	6.8016	8.74564	8.90255	7.88812
ENSMUSG00000069049	Eif2s3y	0.39314	0.00176269	24	22	1.03279	18.8036	19.8973	20.7447	19.3809	16.4179	18.7221	15.713	18.0988	18.794	19.1329	19.1408	18.2011	19.1112	19.3951	19.763	19.6388	21.9719	20.746	18.8036	19.8973	20.7447
ENSMUSG00000101236	Gm6750	0.39314	0.00176269	24	10	0.776273	10.813	10.2863	9.60841	8.9982	11.1566	12.0437	13.2807	12.1594	11.2536	11.0106	11.032	11.12	10.3633	10.8336	11.1786	9.06175	10.056	9.84037	10.813	10.2863	9.60841
ENSMUSG00000035898	Uba6	0.39314	0.00176269	24	22	0.767851	6.38131	5.67868	5.40611	4.68632	4.65655	4.8276	1.99145	4.45209	4.28751	4.15935	4.61942	4.59277	5.47098	5.22408	6.20688	5.51806	4.60102	5.78945	6.38131	5.67868	5.40611
ENSMUSG00000066278	Vps37b	0.39314	0.00176269	24	2	0.680398	9.46754	8.43031	8.3338	10.2219	7.72364	7.65516	8.68089	7.86676	7.9372	6.80723	5.73552	6.60487	7.15196	6.59039	7.17783	8.11418	7.13805	7.46223	9.46754	8.43031	8.3338
ENSMUSG00000026887	Mrrf	0.39314	0.00176269	24	0	0.626318	8.4611	8.89009	8.41809	7.0207	8.15791	7.79264	8.5389	7.24056	7.09763	6.29492	7.18109	7.43187	7.89281	6.7024	7.56369	8.28396	7.85797	8.31762	8.4611	8.89009	8.41809
ENSMUSG00000107451	Gm44421	0.39314	0.00176269	24	14	0.440607	2.05339	2.25847	2.37888	2.24191	2.48056	2.29534	3.41014	2.83736	2.70935	3.83451	3.10367	2.74257	3.50496	3.33699	2.92191	2.7246	3.42338	3.23295	2.05339	2.25847	2.37888
ENSMUSG00000060981	Hist1h4h	0.39314	0.00176269	20	4	0.421837	3.03704	1.87999	2.18482	2.14456	2.31935	3.04678	1.83568	1.70383	1.59024	1.42363	1.20792	1.66844	1.88693	1.30045	1.59237	2.03193	1.62872	2.08868	3.03704	1.87999	2.18482
ENSMUSG00000095042	Gm12537	0.39314	0.00176269	24	12	0.375552	20.4805	20.5142	20.6495	22.942	21.4134	21.7952	29.3258	21.3201	21.9238	22.1599	22.2228	24.1577	21.4341	20.8397	20.8821	21.4255	21.184	21.7125	20.4805	20.5142	20.6495
ENSMUSG00000053769	Lysmd1	0.39314	0.00176269	16	12	0.367055	5.19014	5.02418	5.7405	4.5828	4.56616	4.81182	6.07012	5.18279	5.09357	5.82762	5.271	5.28553	4.93958	5.16489	4.9918	4.81124	5.23838	4.93185	5.19014	5.02418	5.7405
ENSMUSG00000084946	Dlx1as	0.39314	0.00176269	16	4	0.364534	1.07127	1.48634	1.29291	3.34247	2.3866	1.74207	0.857569	1.11439	1.41376	0.767999	1.47024	1.14565	1.59024	2.49404	2.07826	2.75564	2.77507	2.52724	1.07127	1.48634	1.29291
ENSMUSG00000008384	Sertad1	0.39314	0.00176269	24	10	0.343821	2.03227	2.23578	2.61735	2.67672	2.15443	2.51077	4.02116	2.88996	3.07622	2.79015	2.05126	2.75328	2.36801	2.55819	2.40372	2.08164	1.78611	2.01088	2.03227	2.23578	2.61735
ENSMUSG00000106688	Gm42851	0.39314	0.00176269	12	8	0.318804	1.61201	1.39148	1.49266	1.91233	2.09232	1.74852	2.13968	2.29683	2.05439	1.803	1.26476	1.63558	1.33392	2.01813	1.97349	2.39349	2.13314	2.04865	1.61201	1.39148	1.49266
ENSMUSG00000083536	Gm15808	0.39314	0.00176269	24	4	0.277172	1.95846	1.84041	2.30949	2.50727	2.32821	2.4707	1.86876	2.31717	2.23172	1.82677	1.75706	1.67217	1.8202	1.79967	1.63674	1.96062	1.97767	1.89396	1.95846	1.84041	2.30949
ENSMUSG00000079547	H2-DMb1	0.39314	0.00176269	16	12	0.222699	1.31168	1.53253	1.57791	1.04769	0.869798	1.04375	1.83009	1.52056	1.16388	1.89726	1.3029	1.62222	1.12813	1.11823	0.823726	1.27435	0.583104	1.08013	1.31168	1.53253	1.57791
ENSMUSG00000104280	Rps2-ps11	0.39314	0.00176269	24	6	0.208529	1.5467	1.82995	1.32719	1.61446	1.57925	1.5627	2.09048	1.49932	1.60294	1.42027	1.50348	1.30822	1.09503	1.17229	1.23422	1.33831	1.18869	1.34097	1.5467	1.82995	1.32719
ENSMUSG00000001517	Foxm1	0.39314	0.00176269	24	18	0.158161	0.332639	0.449779	0.365401	0.218515	0.168904	0.089865	0.097502	0.124272	0.324816	0.445044	0.502052	0.353172	0.332795	0.471347	0.491617	0.531449	0.442544	0.462207	0.332639	0.449779	0.365401
ENSMUSG00000049436	Upk1b	0.39314	0.00176269	24	10	0.152365	0.343709	0.368873	0.511735	0.371889	0.679518	0.636471	0.749721	0.554963	0.815587	0.818875	0.404671	0.45515	0.537385	0.516163	0.385815	0.278133	0.381847	0.272381	0.343709	0.368873	0.511735
ENSMUSG00000111914	AC122024.1	0.39314	0.00176269	24	16	0.0692555	0.663576	0.809677	0.83276	0.718332	0.752118	0.765994	0.900393	0.830461	0.882463	0.824874	0.884367	0.85709	0.949672	1.15071	0.98689	0.908101	0.794756	0.84041	0.663576	0.809677	0.83276
ENSMUSG00000085511	Gm11738	0.39314	0.00176269	24	12	0.059969	0.041232	0.039529	0	0.144144	0.077508	0.030009	0.228953	0.153664	0.159505	0.164168	0.159556	0.159454	0.106199	0	0.051151	0.114975	0.059641	0.047373	0.041232	0.039529	0
ENSMUSG00000108678	Gm44758	0.39314	0.00176269	12	0	0.041085	0.12697	0.167523	0.144257	0.086564	0.083231	0.078133	0.106302	0.086154	0.120496	0.192632	0.146099	0.178895	0.092229	0.113734	0.050586	0.068657	0.122032	0.133472	0.12697	0.167523	0.144257
ENSMUSG00000081238	Gm15836	0.424146	0.00204024	24	18	0.0763704	0.112205	0.02799	0.094512	0	0.044635	0.036385	0.021043	0	0.075186	0.190118	0.157891	0.118766	0.225307	0.1478	0.276577	0.087749	0.0541	0.129774	0.112205	0.02799	0.094512
ENSMUSG00000032479	Map4	0.424146	0.00240937	12	2	10.7784	145.991	125.727	139.799	118.487	124.083	125.678	93.3257	121.494	113.125	147.753	121.699	143.989	128.91	133.141	123.922	114.344	121.282	114.805	145.991	125.727	139.799
ENSMUSG00000040097	Flywch1	0.424146	0.00240937	24	14	8.38849	120.218	110.785	110.096	105.963	114.489	116.361	124.659	120.825	120.587	127.523	129.772	143.885	122.961	124.265	129.482	132.202	110.622	114.691	120.218	110.785	110.096
ENSMUSG00000032356	Rasgrf1	0.424146	0.00240937	12	6	7.26746	106.485	114.27	119.054	175.907	133.126	106.552	125.316	124.722	133.448	121.462	116.822	122.135	133.73	133.455	126.798	122.848	120.859	123.64	106.485	114.27	119.054
ENSMUSG00000018042	Cyb5r3	0.424146	0.00240937	24	10	3.84803	39.6103	38.9504	41.9315	39.2617	43.7012	41.6198	56.3842	46.5789	47.0093	45.6612	47.6996	45.0522	37.942	40.8023	42.9265	36.9211	37.1664	43.0758	39.6103	38.9504	41.9315
ENSMUSG00000038576	Susd4	0.424146	0.00240937	12	8	3.74084	49.6177	55.4512	50.7954	51.2131	57.1103	50.4355	63.5353	62.4007	59.6211	49.9161	53.5995	50.2873	54.9493	57.4107	62.1251	59.4416	55.112	55.582	49.6177	55.4512	50.7954
ENSMUSG00000093149	Gm23374	0.424146	0.00240937	24	8	3.67628	28.0598	30.0307	28.8334	36.2502	33.6555	34.2164	42.9832	32.9172	34.1453	31.1235	32.7958	33.5042	27.7182	26.7398	30.2574	28.2369	28.2283	31.6136	28.0598	30.0307	28.8334
ENSMUSG00000052712	BC004004	0.424146	0.00240937	24	8	3.31895	20.6022	17.9388	16.8803	19.2303	22.9494	17.1755	23.6375	22.7472	22.0873	23.3877	16.2571	20.5756	14.2992	16.7641	16.2131	15.713	16.1433	16.8443	20.6022	17.9388	16.8803
ENSMUSG00000028070	Naxe	0.424146	0.00240937	16	12	2.96474	59.4859	59.5798	58.6236	54.3725	55.9515	57.0243	93.0899	61.095	60.43	61.7964	61.4442	62.1979	56.7535	55.8749	59.8603	59.3435	52.0046	57.0704	59.4859	59.5798	58.6236
ENSMUSG00000036504	Phpt1	0.424146	0.00240937	24	12	2.92729	45.6256	43.353	39.3029	44.0052	47.8944	46.1844	75.6279	47.9573	47.4525	50.5586	46.3851	50.3242	48.3101	42.9324	46.9951	43.477	43.7578	43.6033	45.6256	43.353	39.3029
ENSMUSG00000030747	Dgat2	0.424146	0.00240937	24	10	2.49744	13.1518	15.4875	13.5265	20.9826	17.1795	16.3504	22.5947	19.3254	18.8433	18.7287	17.5004	17.0253	14.08	14.983	15.7146	14.9507	15.3114	16.2917	13.1518	15.4875	13.5265
ENSMUSG00000027340	Slc23a2	0.424146	0.00240937	24	12	2.43208	30.6322	31.7838	34.9655	36.761	33.6088	38.624	23.7743	36.8097	36.9775	39.4188	44.0129	44.0342	35.7489	36.7981	35.6791	32.3957	33.1342	33.3702	30.6322	31.7838	34.9655
ENSMUSG00000095690	Rab11b-ps2	0.424146	0.00240937	24	10	2.40166	53.2042	49.0672	50.3721	55.2052	54.0005	52.7229	60.1434	56.3181	56.9954	54.4563	53.1488	55.0514	53.4757	52.6589	51.7518	53.2687	50.0792	51.2668	53.2042	49.0672	50.3721
ENSMUSG00000041168	Lonp1	0.424146	0.00240937	20	12	1.61248	31.5506	30.5345	29.5302	30.683	31.5864	29.8632	40.2748	31.5036	33.1863	34.5836	33.2647	33.9243	31.854	31.6741	29.9195	30.9716	29.5169	29.0804	31.5506	30.5345	29.5302
ENSMUSG00000011306	Sugp1	0.424146	0.00240937	24	12	1.59389	17.9516	17.9447	17.9163	20.2412	20.2533	18.9496	26.1629	23.3495	22.2872	22.4865	21.3795	21.424	19.1282	20.1914	18.8531	20.2636	20.5431	19.1529	17.9516	17.9447	17.9163
ENSMUSG00000052921	Arhgef15	0.424146	0.00240937	24	10	1.56998	17.8822	18.9606	19.3511	13.8557	19.4056	22.4363	25.4162	20.6915	20.9819	21.8141	22.2384	20.241	19.907	21.7076	21.3726	16.2003	17.4409	17.7499	17.8822	18.9606	19.3511
ENSMUSG00000034648	Lrrn1	0.424146	0.00240937	12	2	1.50404	25.1241	23.3452	24.2278	21.731	20.821	22.9015	17.2879	22.4982	20.6226	26.6123	23.4136	28.1668	22.7497	20.9895	23.9757	20.5346	22.7112	22.4756	25.1241	23.3452	24.2278
ENSMUSG00000099488	Gm19774	0.424146	0.00240937	24	8	1.2891	7.37664	9.01374	7.85708	8.46642	10.1518	9.15092	12.4135	9.68014	10.7863	9.37826	8.47315	6.96831	7.26761	8.8015	7.06911	7.79335	6.75547	7.23081	7.37664	9.01374	7.85708
ENSMUSG00000030315	Vgll4	0.424146	0.00240937	12	2	1.16355	13.9454	11.5167	12.1749	11.2127	10.5864	13.4275	8.6444	9.65606	10.3609	11.1795	10.3748	10.8211	10.7623	10.4962	10.2368	8.58514	9.46737	9.87121	13.9454	11.5167	12.1749
ENSMUSG00000022556	Hsf1	0.424146	0.00240937	24	0	1.127	25.4357	26.4866	25.4281	23.9035	25.1008	23.9694	25.5328	23.7784	22.7319	20.7864	21.2166	22.0034	23.1301	24.6102	25.2363	25.0233	24.4229	23.5333	25.4357	26.4866	25.4281
ENSMUSG00000055866	Per2	0.424146	0.00240937	24	16	1.12189	5.31307	5.28704	5.66428	6.07864	5.31002	4.58644	4.17423	6.04929	5.63356	7.23652	7.40173	7.20506	7.22015	7.27546	7.26167	6.15681	6.56466	5.4977	5.31307	5.28704	5.66428
ENSMUSG00000027099	Mtx2	0.424146	0.00240937	12	0	1.11047	12.5174	14.1597	12.8544	10.5552	10.6437	10.9884	12.1263	11.1419	12.55	13.1986	13.5907	13.1868	11.2793	12.6522	9.90579	12.4648	12.4893	11.969	12.5174	14.1597	12.8544
ENSMUSG00000028967	Errfi1	0.424146	0.00240937	12	2	1.02746	11.496	10.428	12.7098	9.31424	8.49145	10.3754	7.98602	8.81072	8.97497	12.3195	11.0291	10.9274	11.0392	9.73352	10.2314	10.0508	8.8547	9.78683	11.496	10.428	12.7098
ENSMUSG00000087259	2610035D17Rik	0.424146	0.00240937	16	6	0.923666	8.4137	9.41749	9.49232	9.72223	9.67095	11.3274	11.0652	9.4597	9.9049	7.59819	8.46168	9.66017	8.73025	9.51738	8.86094	12.0114	10.2903	13.2602	8.4137	9.41749	9.49232
ENSMUSG00000024382	Ercc3	0.424146	0.00240937	24	10	0.859821	10.736	11.5844	11.7931	11.8369	11.7778	12.2917	13.5611	14.5172	13.3065	12.3353	12.8077	12.8626	11.2207	11.5917	13.0527	11.1018	11.0901	12.7356	10.736	11.5844	11.7931
ENSMUSG00000026761	Orc4	0.424146	0.00240937	24	0	0.824495	17.2781	17.4414	17.2067	13.6832	16.0966	15.7047	11.1514	14.2061	15.4414	13.6814	15.2341	14.5974	16.0106	16.2754	16.9724	16.3169	16.6606	12.6827	17.2781	17.4414	17.2067
ENSMUSG00000036180	Gatad2a	0.424146	0.00240937	12	2	0.814856	9.9442	9.95902	9.6356	6.32438	9.56199	9.00225	8.3514	8.38721	8.80664	9.89192	9.5829	9.98504	8.66533	8.63435	8.56554	7.08506	6.87011	8.34471	9.9442	9.95902	9.6356
ENSMUSG00000112168	AC158619.1	0.424146	0.00240937	16	14	0.733615	2.43337	1.92415	1.77252	1.06305	1.38015	1.49609	1.60061	1.2373	0.867	2.8634	1.96622	2.77707	1.75168	1.49702	1.56451	1.1092	1.6192	1.11795	2.43337	1.92415	1.77252
ENSMUSG00000072969	Armcx5	0.424146	0.00240937	24	12	0.731135	6.60816	6.99767	6.73144	8.62167	7.99772	7.97431	8.48744	9.26885	9.53186	9.60934	9.00955	9.15412	6.83248	7.2117	5.80633	7.00883	7.41525	7.86677	6.60816	6.99767	6.73144
ENSMUSG00000048782	Insc	0.424146	0.00240937	24	0	0.711878	6.33855	5.23109	5.39915	4.31985	2.551	4.82864	3.65219	2.74345	3.52461	3.63266	2.9784	4.06846	3.82189	3.1758	4.49362	4.2653	3.85091	4.40343	6.33855	5.23109	5.39915
ENSMUSG00000072258	Taf1a	0.424146	0.00240937	12	8	0.663187	11.9958	11.9411	12.3614	13.0304	12.5509	12.5343	13.1668	13.7908	14.3441	11.3731	12.8833	12.5348	13.4034	13.8289	13.6622	14.1449	13.8754	12.3595	11.9958	11.9411	12.3614
ENSMUSG00000067199	Frat1	0.424146	0.00240937	12	8	0.654919	4.06386	5.21404	5.01576	5.68051	6.29569	5.98294	7.95189	6.06108	6.69299	5.54	5.85266	5.40186	5.71995	5.65149	5.37484	6.90163	5.868	6.76278	4.06386	5.21404	5.01576
ENSMUSG00000034295	Fhod3	0.424146	0.00240937	24	14	0.644852	7.42485	7.15578	7.31025	6.36141	7.86935	7.97222	7.20855	8.40995	8.3174	7.7598	8.63495	8.6087	8.54013	8.33822	8.49524	8.1155	7.33052	7.5344	7.42485	7.15578	7.31025
ENSMUSG00000061273	Mmgt1	0.424146	0.00240937	12	2	0.615324	9.74114	9.30367	9.2906	7.66725	7.71466	8.96193	6.00717	7.58836	7.38118	8.48691	8.9367	9.26021	8.86679	8.57292	8.82271	8.0665	8.42985	8.87485	9.74114	9.30367	9.2906
ENSMUSG00000035495	Tstd2	0.424146	0.00240937	12	4	0.536277	5.10049	5.24383	5.23753	5.61848	5.71385	6.01017	3.67619	4.73804	4.86128	4.90764	3.83255	5.18374	5.10505	5.35758	5.1197	4.0321	4.34664	5.00182	5.10049	5.24383	5.23753
ENSMUSG00000095595	Fam177a	0.424146	0.00240937	16	14	0.535165	6.81905	7.19436	7.40431	6.27144	6.42999	6.61296	7.04609	6.38748	6.54748	7.41846	7.26096	7.20594	6.67291	6.50771	6.51418	6.48217	6.40752	6.21214	6.81905	7.19436	7.40431
ENSMUSG00000058704	Memo1	0.424146	0.00240937	24	0	0.485801	10.4248	11.1694	12.1534	10.3412	9.50202	10.3017	9.36131	9.61471	9.85941	9.19366	8.99756	9.89828	9.36264	9.85355	10.8196	9.88215	9.48087	10.3968	10.4248	11.1694	12.1534
ENSMUSG00000006019	Dhx34	0.424146	0.00240937	24	6	0.406893	3.62265	3.49232	3.644	5.2196	4.17087	5.19439	4.05383	4.07573	4.10721	3.50029	4.06802	3.50837	2.92091	3.7851	3.41451	3.81976	3.22242	3.48365	3.62265	3.49232	3.644
ENSMUSG00000021253	Tgfb3	0.424146	0.00240937	24	0	0.394334	4.61078	4.29178	4.62919	4.02817	3.58844	4.26831	3.29863	3.35186	3.4705	3.98579	3.40816	4.10735	4.14563	3.443	3.51371	4.09491	3.66072	4.00377	4.61078	4.29178	4.62919
ENSMUSG00000022811	Zfp148	0.424146	0.00240937	24	0	0.367669	8.75252	6.62711	6.93955	6.83351	6.10278	6.31354	3.88223	6.01815	5.94445	5.8188	6.32532	5.92328	6.51535	6.25665	6.4333	6.33047	5.94811	8.48866	8.75252	6.62711	6.93955
ENSMUSG00000085069	Gm13111	0.424146	0.00240937	24	0	0.352684	3.17486	3.00136	2.94994	3.55003	2.80789	2.58501	2.23126	2.20037	2.47046	2.23048	2.25987	2.4541	2.82008	2.81333	2.89646	2.92047	3.20178	2.75864	3.17486	3.00136	2.94994
ENSMUSG00000028243	Ubxn2b	0.424146	0.00240937	24	0	0.347268	5.30772	5.67877	5.62718	5.60764	5.15207	5.0422	3.30265	4.98063	4.82671	4.78802	4.55517	4.36712	5.57574	5.47267	5.52168	5.50273	5.21213	5.67194	5.30772	5.67877	5.62718
ENSMUSG00000031371	Haus7	0.424146	0.00240937	20	12	0.339327	5.03002	7.2357	6.56079	6.63503	7.20742	7.1087	9.45134	7.13678	7.2784	7.49304	7.62007	7.39828	7.30315	6.60464	7.3552	6.36152	6.09739	6.07797	5.03002	7.2357	6.56079
ENSMUSG00000031549	Ido2	0.424146	0.00240937	24	12	0.328593	0.574642	1.00241	0.775368	0.770487	0.864221	1.36877	1.03678	1.43047	1.39021	1.49098	2.15135	1.59792	1.2364	1.08693	1.26558	1.51877	0.856226	0.919001	0.574642	1.00241	0.775368
ENSMUSG00000037977	6430571L13Rik	0.424146	0.00240937	24	12	0.291544	2.40288	1.94488	2.3223	1.95145	2.45903	2.63899	3.49642	2.73347	2.803	3.05036	2.88948	3.71542	2.62593	2.5254	2.44088	4.48165	2.44863	2.72639	2.40288	1.94488	2.3223
ENSMUSG00000028862	Map3k6	0.424146	0.00240937	24	14	0.259832	0.323726	0.269495	0.406516	0.775169	0.491283	0.416659	1.58865	0.51619	0.374244	2.17713	2.43513	2.57028	0.420968	0.567534	0.62036	0.571691	0.898819	2.00691	0.323726	0.269495	0.406516
ENSMUSG00000114232	AC157650.1	0.424146	0.00240937	24	8	0.231578	0	0	0.165122	0.44083	0.379192	0.270022	0.281775	0.407388	0.383351	0.261995	0.560504	0.209866	0	0	0	0.154893	0	0	0	0	0.165122
ENSMUSG00000027306	Nusap1	0.424146	0.00240937	24	0	0.213007	1.04358	1.18479	1.24013	0.647917	0.56098	0.795304	0.344101	1.01348	0.693941	0.554444	0.543788	0.641277	1.17976	0.767173	0.800137	1.16563	1.0999	1.16283	1.04358	1.18479	1.24013
ENSMUSG00000101905	4930439D14Rik	0.424146	0.00240937	24	14	0.191477	0.342619	0.123657	0.173975	0.518833	0.576106	0.196463	0.373877	0.445642	0.852654	0.778505	0.614136	0.939638	0.518682	0.99046	0.502414	0.745955	0.604543	0.465112	0.342619	0.123657	0.173975
ENSMUSG00000024841	Eif1ad	0.424146	0.00240937	24	10	0.18922	7.45217	7.40606	7.26396	7.28516	7.26726	7.95571	9.36877	7.53155	7.56368	7.42317	7.45604	7.55358	7.41493	7.50053	7.16543	7.09819	7.01686	7.10708	7.45217	7.40606	7.26396
ENSMUSG00000026834	Acvr1c	0.424146	0.00240937	24	0	0.176458	1.44151	1.04542	1.2128	1.17522	1.01992	0.98486	0.36783	0.876472	0.849764	0.808759	0.907156	0.778248	0.80925	0.900167	1.30292	0.945899	0.925117	1.39345	1.44151	1.04542	1.2128
ENSMUSG00000036923	Stox1	0.424146	0.00240937	16	4	0.173096	1.00867	1.38933	1.29855	2.03082	1.57315	1.93105	1.49986	1.09609	1.58553	1.27837	1.2697	0.971226	1.46676	1.58295	1.61928	1.53013	1.46543	1.75517	1.00867	1.38933	1.29855
ENSMUSG00000097337	Gm26606	0.424146	0.00240937	24	22	0.17068	0.862765	0.782501	0.749319	0.446002	0.541123	0.71214	0.343278	0.543245	0.442195	0.530103	0.531439	0.543654	0.694141	0.785292	0.713147	0.861428	0.756082	0.637767	0.862765	0.782501	0.749319
ENSMUSG00000109016	Gm44647	0.424146	0.00240937	24	18	0.155986	0.246619	0.408786	0.295289	0.187556	0.165401	0.151307	0.254272	0.100245	0.216856	0.467216	0.399066	0.220051	0.565053	0.799328	0.467773	0.53373	0.200474	0.366243	0.246619	0.408786	0.295289
ENSMUSG00000031304	Il2rg	0.424146	0.00240937	16	4	0.148256	0.478543	0.241889	0.414641	0.801015	0.642593	1.49546	0.056094	0.413297	1.07902	0.405107	0.361943	0.315001	0.539508	0.509459	0.605476	0.920302	0.631819	0.837055	0.478543	0.241889	0.414641
ENSMUSG00000099583	Hist1h3d	0.424146	0.00240937	24	0	0.138558	0.996888	0.772568	0.627653	0.440183	0.435896	0.742135	0.527379	0.281742	0.456889	0.255219	0.288617	0.306767	0.549114	0.389242	0.512132	0.72175	0.477693	0.348051	0.996888	0.772568	0.627653
ENSMUSG00000085379	2310058D17Rik	0.424146	0.00240937	24	22	0.122172	1.21618	0.781229	0.920474	0.847381	0.776179	0.786221	0.538843	0.774348	0.65342	1.02862	0.735506	0.751716	0.875077	0.853563	0.848991	0.996649	1.09312	0.958998	1.21618	0.781229	0.920474
ENSMUSG00000089827	1700023H06Rik	0.424146	0.00240937	24	14	0.0856342	0	0.160917	0	0.091308	0	0.093352	0.101462	0.126647	0.329394	0.187989	0.214457	0.310504	0.164769	0.297626	0.175529	0.171008	0.204661	0.09988	0	0.160917	0
ENSMUSG00000031910	Has3	0.424146	0.00240937	24	0	0.0690115	0.559041	0.591146	0.574695	0.477888	0.507612	0.54878	0.353283	0.451183	0.443531	0.405527	0.42668	0.417604	0.519627	0.557912	0.435949	0.493693	0.635884	0.41522	0.559041	0.591146	0.574695
ENSMUSG00000082379	Gm13884	0.424146	0.00240937	24	14	0.0681403	0.773953	0.644175	0.727698	0.805677	0.761009	0.938958	1.11104	0.807472	0.860455	0.880345	0.936991	1.00354	0.835718	0.842079	0.893783	0.797418	0.809749	1.00462	0.773953	0.644175	0.727698
ENSMUSG00000087261	Gm15477	0.424146	0.00240937	24	20	0.0516619	0.150824	0.251699	0.196523	0.176287	0.182839	0.141978	0.108319	0.142642	0.182213	0.187289	0.134464	0.139884	0.203011	0.197063	0.335835	0.264529	0.260604	0.247288	0.150824	0.251699	0.196523
ENSMUSG00000046958	4930432E11Rik	0.424146	0.00240937	24	2	0.0159127	0.07206	0.064332	0.051315	0.03669	0.060459	0.057035	0.013222	0.037126	0.034378	0.03201	0.037639	0.028595	0.01061	0.033145	0.023162	0.045518	0.031107	0.032036	0.07206	0.064332	0.051315
ENSMUSG00000035273	Hpse	0.424146	0.00240937	24	0	0.0138409	0.099632	0.083499	0.095002	0.040643	0.033399	0.052455	0.047251	0.035462	0.050285	0.038644	0.044536	0	0.073041	0.07749	0.035414	0.079601	0.041291	0.055755	0.099632	0.083499	0.095002
ENSMUSG00000086939	Gm13530	0.444133	0.00277851	16	14	0.657449	0.662084	1.04454	1.45639	0	0.888007	0.947136	1.21479	0.641434	0	2.55764	1.57557	2.38966	0.846658	1.12088	0.891658	0	0	0	0.662084	1.04454	1.45639
ENSMUSG00000102299	Gm37539	0.444133	0.00277851	16	12	0.124724	0	0.188906	0.159464	0	0	0	0.152513	0.176386	0.015694	0.337482	0.584095	0.262789	0.147079	0	0	0	0	0	0	0.188906	0.159464
ENSMUSG00000030670	Cyp2r1	0.444133	0.00277851	24	4	0.0408085	0.165037	0.094103	0.097581	0.151551	0.142534	0.138634	0	0.058577	0.06645	0	0.054813	0.098843	0	0.039869	0	0.056618	0.045025	0.122734	0.165037	0.094103	0.097581
ENSMUSG00000078498	Zfp988	0.444133	0.00277851	12	4	0.00951695	0.015577	0.003047	0.008031	0.023326	0.02149	0.007007	0	0.002649	0.006718	0.014058	0.013367	0.004485	0.018739	0.023079	0.02453	0.004719	0	0.002483	0.015577	0.003047	0.008031
ENSMUSG00000029657	Hsph1	0.444133	0.00326544	24	0	13.4557	91.8199	114.808	111.539	95.1906	98.0714	86.3983	72.3629	78.5813	86.6247	66.2449	64.8143	66.4524	104.4	99.5787	108.316	107.58	98.662	104.633	91.8199	114.808	111.539
ENSMUSG00000003814	Calr	0.444133	0.00326544	20	2	12.901	161.385	175.476	167.927	172.822	176.178	166.677	172.014	144.95	149.939	124.501	134.67	122.825	172.6	171.92	173.493	195.395	183.378	179.957	161.385	175.476	167.927
ENSMUSG00000064343	mt-Tq	0.444133	0.00326544	24	0	8.8151	73.8757	75.6319	74.7732	51.2178	68.1969	67.3162	50.1379	48.9409	50.8842	58.7639	62.8537	53.5742	60.3891	60.6515	62.0583	62.3374	78.6289	61.4073	73.8757	75.6319	74.7732
ENSMUSG00000074457	S100a16	0.444133	0.00326544	24	4	7.93985	56.5396	47.1071	50.3017	45.9902	55.1001	51.5577	76.6474	50.9988	44.5838	41.4496	42.5129	29.4884	36.2277	35.2301	37.3201	41.2523	44.3673	46.5338	56.5396	47.1071	50.3017
ENSMUSG00000005089	Slc1a2	0.444133	0.00326544	24	0	6.84687	116.331	99.5953	102.686	114.834	94.697	82.4111	57.4812	89.3323	93.94	90.0239	93.4302	82.1718	97.5487	92.5779	92.0241	95.0117	104.269	99.6279	116.331	99.5953	102.686
ENSMUSG00000019124	Scrn1	0.444133	0.00326544	20	14	5.60616	69.3621	68.0365	71.8578	62.6884	71.1794	70.593	68.0469	74.5192	75.6186	100.487	77.947	120.099	74.3727	75.7506	78.546	71.1211	67.6135	73.9052	69.3621	68.0365	71.8578
ENSMUSG00000027248	Pdia3	0.444133	0.00326544	24	0	5.45233	81.2728	93.046	89.1157	74.348	73.2122	84.9587	79.5225	71.1834	72.9849	70.3202	65.5506	62.3883	85.5281	77.9783	92.2829	78.2539	85.689	82.2277	81.2728	93.046	89.1157
ENSMUSG00000071076	Jund	0.444133	0.00326544	24	8	5.02201	47.5156	46.9706	41.5007	46.1427	54.3547	51.6481	77.7415	54.893	56.7203	49.4327	48.3026	47.2525	37.0794	45.4381	46.7155	43.1374	43.4233	47.9329	47.5156	46.9706	41.5007
ENSMUSG00000074978	Actg-ps1	0.444133	0.00326544	24	8	4.55012	35.6017	36.8033	35.6314	48.2823	40.6707	39.5052	52.7606	43.4937	42.8412	43.4652	40.5502	40.5956	36.7635	33.9955	34.2523	37.793	35.2178	38.0334	35.6017	36.8033	35.6314
ENSMUSG00000096210	H1f0	0.444133	0.00326544	24	8	4.42699	43.0132	38.0323	38.6855	46.7074	44.3083	51.8876	53.1279	46.87	43.5925	42.5353	41.6373	43.0761	36.2746	36.5093	34.0168	42.2755	41.9157	41.5138	43.0132	38.0323	38.6855
ENSMUSG00000024782	Ak3	0.444133	0.00326544	24	18	4.23001	35.0015	33.4404	34.659	27.347	28.1305	31.6265	27.335	28.4574	28.2585	36.2742	37.0407	41.4348	37.0022	36.852	34.7807	34.4404	36.9881	34.9671	35.0015	33.4404	34.659
ENSMUSG00000002803	Btbd6	0.444133	0.00326544	24	8	4.19522	15.0857	16.1617	14.5589	26.2023	17.4246	17.4774	29.4155	14.5752	16.6283	22.7445	25.7754	18.9688	11.629	13.0359	15.6337	11.2047	14.3937	13.8111	15.0857	16.1617	14.5589
ENSMUSG00000020029	Nudt4	0.444133	0.00326544	16	14	4.13984	47.4306	38.6953	41.0738	32.0256	34.4932	36.7668	36.9056	38.5286	35.273	43.9479	39.9036	41.4558	37.5228	37.8046	41.897	36.7423	36.5644	36.2843	47.4306	38.6953	41.0738
ENSMUSG00000019970	Sgk1	0.444133	0.00326544	24	14	3.29024	12.9785	11.5317	11.9584	17.5709	12.407	14.2858	17.6316	17.9048	15.2818	61.7208	52.7337	52.7053	14.0204	20.1692	12.7633	28.1469	20.253	16.3687	12.9785	11.5317	11.9584
ENSMUSG00000061576	Dpp6	0.444133	0.00326544	12	8	3.16055	78.1113	81.9296	81.7328	85.2225	88.105	81.7358	92.7527	92.4798	95.1902	79.5821	84.7024	86.2135	87.1959	88.0101	89.7389	85.5147	83.6555	87.9561	78.1113	81.9296	81.7328
ENSMUSG00000001143	Lman2l	0.444133	0.00326544	16	6	2.56206	27.0918	24.0471	25.1163	27.3748	29.2717	29.1615	25.4482	28.0848	24.0987	21.6725	22.7379	22.6532	29.2587	23.282	29.425	30.5424	28.3698	31.1124	27.0918	24.0471	25.1163
ENSMUSG00000020390	Ube2b	0.444133	0.00326544	24	0	2.39373	77.4326	80.2956	85.6512	74.4779	70.018	73.2577	68.5407	70.5775	73.8206	67.3034	68.585	72.3371	76.9104	76.9932	82.0724	75.013	73.4025	77.9254	77.4326	80.2956	85.6512
ENSMUSG00000070436	Serpinh1	0.444133	0.00326544	24	0	2.1894	22.2455	19.2844	21.4236	12.6338	14.6588	18.5582	13.2118	11.1125	11.2072	13.5327	12.194	12.6569	17.5152	15.0604	17.647	15.0587	12.9061	14.8423	22.2455	19.2844	21.4236
ENSMUSG00000006517	Mvd	0.444133	0.00326544	24	8	2.173	12.9306	10.951	11.3489	15.295	14.3809	13.9326	18.8248	14.9234	13.126	14.9959	13.2291	14.0241	10.4914	11.4842	10.7186	12.1759	11.8808	10.8515	12.9306	10.951	11.3489
ENSMUSG00000028773	Fabp3	0.444133	0.00326544	24	10	2.09535	30.4901	29.2497	31.77	32.4413	31.8005	30.4228	47.0215	34.2295	32.2189	31.0892	32.5169	34.8325	31.1816	27.5472	32.259	28.969	28.3975	29.2556	30.4901	29.2497	31.77
ENSMUSG00000028957	Per3	0.444133	0.00326544	24	14	2.01731	8.24367	9.8418	9.47769	7.99794	11.1431	9.89628	8.45172	13.996	9.96978	12.8362	14.0831	14.0207	11.1042	14.1627	14.0776	10.7755	11.1208	12.5854	8.24367	9.8418	9.47769
ENSMUSG00000039838	Slc45a1	0.444133	0.00326544	24	10	1.8338	20.3549	20.9104	21.2557	23.8452	23.5098	22.0693	31.4955	23.1041	24.8646	24.0558	25.0378	23.8244	21.9767	22.9179	21.6207	25.5064	20.9702	20.4963	20.3549	20.9104	21.2557
ENSMUSG00000048920	Fkrp	0.444133	0.00326544	24	10	1.82254	18.7816	19.8177	19.743	22.937	23.0817	22.0509	25.5099	23.5375	23.851	22.3205	22.9544	22.2577	20.3025	21.5365	20.3479	20.8531	20.6421	22.109	18.7816	19.8177	19.743
ENSMUSG00000100615	Gm5511	0.444133	0.00326544	24	0	1.65191	25.3852	29.1155	30.574	22.7031	25.3438	23.8906	24.5369	22.6982	23.2051	21.4853	22.4287	21.0276	27.4287	27.1556	26.7794	27.4033	26.3787	26.6127	25.3852	29.1155	30.574
ENSMUSG00000028035	Dnajb4	0.444133	0.00326544	24	0	1.62617	29.7655	33.8294	31.9751	25.1074	26.3099	27.0979	22.9913	25.856	25.03	25.6566	26.2567	27.0521	29.6426	29.3387	16.4142	27.9219	27.1022	28.5565	29.7655	33.8294	31.9751
ENSMUSG00000025917	Cops5	0.444133	0.00326544	20	14	1.62362	33.5383	34.9492	34.007	33.2056	32.9904	34.0065	48.7047	35.0541	36.6045	37.489	38.1035	37.3288	35.5232	36.7943	35.2511	33.6255	31.4732	39.9647	33.5383	34.9492	34.007
ENSMUSG00000046807	Lrrc75b	0.444133	0.00326544	24	14	1.4289	13.2485	13.4515	13.9948	10.9082	22.1405	14.1463	11.3791	15.3028	15.1277	22.914	23.4549	15.9919	15.5644	15.7476	21.2876	14.0185	13.7835	14.7006	13.2485	13.4515	13.9948
ENSMUSG00000062488	Ifit3b	0.444133	0.00326544	16	14	1.4038	5.06874	5.02968	5.74035	3.09542	3.94784	4.48732	4.95714	5.62195	4.37318	7.61552	7.77752	7.60891	6.38795	5.53953	7.10587	4.82493	4.45786	5.24711	5.06874	5.02968	5.74035
ENSMUSG00000036106	Prr5	0.444133	0.00326544	24	14	1.14233	7.09009	8.42259	7.34344	7.26929	9.94494	9.03888	11.1539	10.0447	9.68606	10.6237	12.4498	9.4793	9.68908	11.1232	9.5077	10.3125	9.62914	9.06604	7.09009	8.42259	7.34344
ENSMUSG00000028329	Xpa	0.444133	0.00326544	24	12	1.10862	7.95983	8.21766	7.80675	7.80248	9.81561	9.65214	12.9077	10.5851	9.77016	8.80909	12.5006	10.4439	9.33892	9.68733	10.8861	8.76797	9.66204	9.15943	7.95983	8.21766	7.80675
ENSMUSG00000022132	Cldn10	0.444133	0.00326544	24	4	1.02644	16.2353	13.0527	13.7559	12.3027	13.0927	13.523	14.618	12.8809	13.0877	11.5969	12.0251	12.7759	11.5281	10.6333	11.6411	12.8537	12.4793	12.0536	16.2353	13.0527	13.7559
ENSMUSG00000034022	Cpsf1	0.444133	0.00326544	12	8	0.949651	17.9681	17.2023	17.4012	18.9334	18.8388	18.3207	21.1086	19.9773	20.395	18.2674	17.5792	18.9472	17.5807	18.9217	18.3893	19.7501	18.2609	19.3111	17.9681	17.2023	17.4012
ENSMUSG00000045282	Tmem86b	0.444133	0.00326544	12	8	0.938773	9.69407	9.79452	11.0549	10.1209	12.0667	11.5669	13.9405	11.7231	11.3994	9.53499	8.97899	10.5618	11.1448	13.1927	11.3388	13.068	11.3586	11.3282	9.69407	9.79452	11.0549
ENSMUSG00000000340	Dbt	0.444133	0.00326544	24	16	0.921649	7.3899	6.26391	7.50736	6.3526	6.1638	5.91979	6.87326	7.30546	6.71898	7.90051	8.57756	8.42456	8.81832	7.42441	9.0525	6.22369	7.78668	7.56401	7.3899	6.26391	7.50736
ENSMUSG00000029554	Mad1l1	0.444133	0.00326544	24	12	0.905674	6.79278	7.201	7.37432	6.67187	7.51923	8.13011	10.0797	7.97356	8.40843	8.65514	9.03398	9.13926	7.45264	10.1334	8.10939	7.87616	7.83882	7.19841	6.79278	7.201	7.37432
ENSMUSG00000053801	Grwd1	0.444133	0.00326544	24	8	0.875451	8.09794	9.06306	7.50743	8.973	9.05057	8.19555	12.7436	9.6227	9.89567	8.87213	9.18825	8.77365	8.07537	7.64996	8.49575	8.07909	6.95213	7.76969	8.09794	9.06306	7.50743
ENSMUSG00000022428	Cby1	0.444133	0.00326544	24	8	0.868791	23.1829	23.0502	23.9604	24.069	23.7783	23.2665	30.5692	26.0599	24.6223	24.1467	24.524	24.1814	23.0097	20.9701	23.2842	23.136	22.2525	23.6386	23.1829	23.0502	23.9604
ENSMUSG00000037003	Tns2	0.444133	0.00326544	16	12	0.867823	8.2279	7.24118	8.02684	6.67842	6.80433	8.83438	8.24691	8.71505	7.8009	10.5851	8.87878	9.44561	7.53067	6.87363	7.00644	7.08108	6.45028	6.76361	8.2279	7.24118	8.02684
ENSMUSG00000027695	Pld1	0.444133	0.00326544	16	14	0.858715	3.65912	3.40483	4.20162	2.50401	2.67444	3.38238	2.24572	3.09724	3.24175	4.35801	4.44996	4.53808	4.16739	3.59366	3.61374	3.24663	3.21397	3.45618	3.65912	3.40483	4.20162
ENSMUSG00000042419	Nfkbil1	0.444133	0.00326544	24	10	0.832182	7.18876	6.24864	6.29489	7.17807	7.09003	7.97117	12.1379	7.99304	7.98141	8.26691	7.45167	6.9131	6.69402	6.62082	6.61903	7.64426	5.87083	6.20658	7.18876	6.24864	6.29489
ENSMUSG00000022466	Rpap3	0.444133	0.00326544	24	12	0.808946	7.62372	9.14384	8.92589	9.04431	8.84939	10.1639	12.8721	10.9072	11.0077	9.44697	10.3454	11.7505	9.80286	9.85932	9.99758	9.64705	9.96344	9.77289	7.62372	9.14384	8.92589
ENSMUSG00000018427	Ypel2	0.444133	0.00326544	24	0	0.705604	10.9646	9.86256	9.67527	9.22036	7.68163	8.762	6.2392	7.63792	7.24516	8.04161	7.61856	8.0924	9.48377	8.33525	8.12003	8.3856	8.36832	7.53488	10.9646	9.86256	9.67527
ENSMUSG00000021203	Otub2	0.444133	0.00326544	24	0	0.688124	4.72798	6.38988	5.07389	6.45137	4.13656	5.07189	4.28147	4.08628	4.24328	3.80734	3.89697	4.21565	4.56996	4.00111	4.29004	4.29937	5.61158	5.21465	4.72798	6.38988	5.07389
ENSMUSG00000033228	Scaf11	0.444133	0.00326544	16	14	0.674242	9.97479	9.90128	10.2981	8.60936	9.03926	9.86983	6.42758	9.42652	9.32663	9.92199	10.1968	10.6154	9.80454	10.0008	9.80195	9.21112	8.94301	9.12558	9.97479	9.90128	10.2981
ENSMUSG00000026135	Zfp142	0.444133	0.00326544	12	6	0.658348	6.92225	7.58695	7.00152	7.93257	7.72737	7.82948	7.06123	8.2361	7.90206	6.33256	6.62818	6.923	8.45453	8.77229	8.53056	7.20705	8.02698	6.71476	6.92225	7.58695	7.00152
ENSMUSG00000040350	Trim7	0.444133	0.00326544	16	14	0.656782	2.23354	2.16301	2.83216	1.83141	1.44579	1.6105	1.42111	2.04949	2.00188	2.56783	3.88636	3.04473	1.7381	2.04354	0.9106	1.07867	1.37089	1.74973	2.23354	2.16301	2.83216
ENSMUSG00000073448	Gm10509	0.444133	0.00326544	24	22	0.631997	4.02658	3.4762	3.50561	1.70628	2.30943	2.91214	1.38849	2.6215	2.72208	3.11567	2.23192	2.65794	3.21245	2.43999	3.28374	2.94812	3.74483	3.50765	4.02658	3.4762	3.50561
ENSMUSG00000032020	Ubash3b	0.444133	0.00326544	8	6	0.59722	5.38535	5.27892	5.55168	5.44338	5.57193	5.62503	4.91848	5.05789	5.00012	6.68553	5.70041	6.97386	5.18529	5.17625	4.85581	6.7485	6.22024	5.97212	5.38535	5.27892	5.55168
ENSMUSG00000039745	Htatip2	0.444133	0.00326544	24	12	0.564705	5.54075	5.18676	5.7974	5.94965	5.8156	6.94839	9.00751	6.73031	6.78319	6.12206	6.77696	6.74826	6.05269	6.72813	6.4801	5.7547	6.0292	6.88033	5.54075	5.18676	5.7974
ENSMUSG00000060639	Hist1h4i	0.444133	0.00326544	24	0	0.525719	2.25797	2.38591	2.32963	1.53755	1.96161	2.42582	1.58067	1.48677	1.25145	1.54349	1.34127	1.11843	1.19579	1.65281	1.55833	2.23775	1.35873	2.26824	2.25797	2.38591	2.32963
ENSMUSG00000030748	Il4ra	0.444133	0.00326544	16	6	0.523913	2.38435	1.70033	1.77614	2.4093	3.37242	2.16082	2.89531	2.3167	2.54539	1.47724	1.79882	1.83281	1.9923	1.98242	2.17309	2.80856	3.13309	2.94526	2.38435	1.70033	1.77614
ENSMUSG00000031737	Irx5	0.444133	0.00326544	16	14	0.442013	2.55525	2.21929	2.12039	1.14181	1.45399	2.56651	1.94144	2.10356	1.952	2.48714	2.88502	3.15041	2.63924	2.3782	2.0359	1.39701	1.43332	1.97358	2.55525	2.21929	2.12039
ENSMUSG00000085828	Gm15612	0.444133	0.00326544	24	12	0.408549	2.21912	2.16578	2.19683	2.30235	2.47305	2.12318	3.10804	2.89046	3.16615	2.51105	3.38774	2.63584	2.38617	2.91184	2.3258	2.67214	2.24336	1.93327	2.21912	2.16578	2.19683
ENSMUSG00000022412	Mief1	0.444133	0.00326544	12	0	0.37839	5.90151	5.43249	5.75937	4.83222	4.81965	5.21231	3.10964	4.97658	4.8513	5.0799	5.47198	5.34534	4.62193	4.81022	4.91285	4.5383	4.98442	5.04559	5.90151	5.43249	5.75937
ENSMUSG00000024175	Tekt4	0.444133	0.00326544	24	14	0.348707	1.34097	1.06243	1.39475	1.58594	1.85015	1.36021	1.68273	2.1726	2.3132	1.96151	2.08097	2.05443	1.86008	2.50514	2.26848	1.7127	2.08814	2.20296	1.34097	1.06243	1.39475
ENSMUSG00000084797	Gm14321	0.444133	0.00326544	20	2	0.334903	0.641915	0.60226	0.691596	0.347125	0.790392	0.842337	0	0.585531	0.44324	0.272343	0	0	0	0	0.607857	0.65268	0.783285	0.919701	0.641915	0.60226	0.691596
ENSMUSG00000020513	Tubd1	0.444133	0.00326544	24	22	0.331113	2.61587	2.6355	2.55625	2.57792	2.507	2.42517	1.96824	2.00986	2.16862	2.0597	2.01422	1.95617	2.62261	2.72992	2.61553	2.34161	2.90042	2.83973	2.61587	2.6355	2.55625
ENSMUSG00000021694	Ercc8	0.444133	0.00326544	20	14	0.313511	4.02657	4.23552	4.32361	4.02302	3.28034	3.96111	4.61231	4.63268	4.56793	4.75614	5.36494	4.92887	4.56865	4.08877	4.47119	4.22354	5.12484	4.30768	4.02657	4.23552	4.32361
ENSMUSG00000037896	Rcor1	0.444133	0.00326544	24	2	0.291644	3.95462	4.64804	4.75642	4.48032	3.86865	3.80743	2.4531	3.78141	4.05536	3.18551	3.4562	3.59744	3.97823	3.6619	3.80827	3.74004	3.72272	3.87424	3.95462	4.64804	4.75642
ENSMUSG00000081098	Gm12220	0.444133	0.00326544	12	4	0.266649	1.02449	1.01974	0.980429	1.47123	0.911929	1.31778	0.953304	0.944947	0.637893	0.903995	1.19875	0.900086	1.51432	1.54011	1.2353	0.723314	0.591778	0.798422	1.02449	1.01974	0.980429
ENSMUSG00000114836	AC207128.2	0.444133	0.00326544	12	0	0.243748	0.586239	0.589298	0.554729	0.228193	0.169643	0.445972	0.272969	0.195302	0.191702	0.788251	0.590366	0.624327	0.233253	0.226405	0.179473	0.605452	0.40915	0.284252	0.586239	0.589298	0.554729
ENSMUSG00000043008	Klhl6	0.444133	0.00326544	12	0	0.184901	1.12624	0.938958	1.04245	0.275289	0.875386	0.578572	0.697245	0.73665	0.806715	1.0717	0.932184	0.950324	0.716727	0.500131	0.876556	0.882617	0.529279	0.809497	1.12624	0.938958	1.04245
ENSMUSG00000071856	Mcc	0.444133	0.00326544	12	2	0.169717	2.25847	2.10445	2.35765	1.81465	1.80934	2.15989	1.41963	2.04895	1.66254	2.21528	2.12263	2.55665	2.06494	1.75628	1.90256	1.65834	2.05011	2.0178	2.25847	2.10445	2.35765
ENSMUSG00000027861	Casq2	0.444133	0.00326544	24	2	0.135099	1.25043	1.31208	1.02189	0.830541	0.773592	0.933729	0.909288	0.815765	0.904741	0.654547	0.659595	0.74267	0.531819	0.665151	0.537205	0.563185	0.959147	0.515786	1.25043	1.31208	1.02189
ENSMUSG00000029727	Cyp3a13	0.444133	0.00326544	16	12	0.132434	0.516434	0.410784	0.525632	0.280107	0.330314	0.35754	0.624647	0.512125	0.368041	0.910993	0.58556	0.625157	0.469768	0.441388	0.270428	0.452986	0.456459	0.334371	0.516434	0.410784	0.525632
ENSMUSG00000088986	Gm25603	0.444133	0.00326544	12	0	0.114564	0.4154	0.54714	0.503855	0.011946	0	0.059538	0.259116	0.117738	0	0.124964	0.162018	0.149494	0	0	0	0.1707	0.408585	0	0.4154	0.54714	0.503855
ENSMUSG00000111325	AC125374.3	0.444133	0.00326544	24	14	0.0975631	0.604439	0.577161	0.615797	0.69294	0.615815	0.702222	0.784809	0.715136	0.679686	0.777352	0.703955	0.892746	0.823904	1.11577	0.725993	1.00552	0.618827	0.513315	0.604439	0.577161	0.615797
ENSMUSG00000085564	Gm12198	0.444133	0.00326544	20	12	0.0899277	0.432071	0.360884	0.34018	0.562002	0.247458	0.735818	0.476964	0.652881	0.409436	0.816087	0.700276	1.1396	0.471327	0.415006	0.403606	0.215643	0.280867	0.287833	0.432071	0.360884	0.34018
ENSMUSG00000111343	AC159819.3	0.444133	0.00326544	24	10	0.0731714	0.019944	0.09619	0.081599	0.135192	0.165858	0.26492	0.253953	0.241083	0.185704	0.128998	0.167805	0.187652	0.097671	0.043972	0.158668	0.058542	0.092501	0.113156	0.019944	0.09619	0.081599
ENSMUSG00000083608	Gm14863	0.444133	0.00326544	24	14	0.0716073	0.124553	0.048201	0.223787	0.19662	0.07611	0.283346	0.261141	0.225821	0.248268	0.377611	0.281501	0.267681	0.270527	0.311698	0.397747	0.16351	0.278575	0.220517	0.124553	0.048201	0.223787
ENSMUSG00000031165	Was	0.444133	0.00326544	16	12	0.0646674	0.8696	0.672399	0.499898	0.308032	0.147704	0.4066	0.49498	0.594425	0.558028	0.518023	1.03971	0.554759	0.4194	0.341645	0.37848	0.135323	0.248818	0.492611	0.8696	0.672399	0.499898
ENSMUSG00000079429	Mroh2a	0.444133	0.00326544	24	0	0.0605255	0.430259	0.390981	0.391705	0.255028	0.344988	0.442873	0.235834	0.320159	0.344663	0.257061	0.311437	0.223249	0.32834	0.342321	0.319027	0.446759	0.349403	0.326074	0.430259	0.390981	0.391705
ENSMUSG00000087626	Gm15050	0.444133	0.00326544	24	12	0.0445322	0	0	0	0.057942	0.064122	0.054594	0.06046	0.067187	0.113579	0.13977	0.06287	0.143855	0	0.065994	0.198664	0.06494	0	0	0	0	0
ENSMUSG00000109575	Gm44831	0.444133	0.00326544	24	0	0.0440817	0.332418	0.175895	0.250256	0.157152	0.211066	0.149945	0.145396	0.195122	0.102615	0.106937	0.078771	0.167226	0.137962	0.187583	0.158824	0.24809	0.169986	0.206352	0.332418	0.175895	0.250256
ENSMUSG00000080452	Mir1306	0.444133	0.00326544	24	0	0.0427156	0.558425	0.482053	0.48889	0.405331	0.403409	0.370276	0.413273	0.375685	0.339751	0.405051	0.360497	0.367058	0.412582	0.458895	0.496646	0.470812	0.512816	0.439192	0.558425	0.482053	0.48889
ENSMUSG00000060470	Adgrg3	0.444133	0.00326544	20	2	0.0403014	0.160561	0.140432	0.106981	0.152624	0.114813	0.389328	0.074292	0.06112	0.123783	0.093444	0.05839	0.061881	0.092555	0.095746	0.072289	0.156681	0.129747	0.329392	0.160561	0.140432	0.106981
ENSMUSG00000101462	Gm3052	0.444133	0.00326544	20	4	0.038992	0.113593	0.103816	0.185019	0.192175	0.174545	0.148965	0.082535	0.073081	0.073516	0.039364	0.046507	0.07058	0.081692	0.133353	0.049633	0.048355	0.114607	0.148472	0.113593	0.103816	0.185019
ENSMUSG00000065453	Mirlet7d	0.444133	0.00326544	16	12	0.0384194	0.418627	0.422549	0.343317	0.173868	0.252682	0.297914	0.310813	0.332539	0.351094	0.456424	0.451135	0.377175	0.222503	0.304128	0.278625	0.29464	0.383034	0.170232	0.418627	0.422549	0.343317
ENSMUSG00000086409	Gm13898	0.444133	0.00326544	12	2	0.0339093	0.102965	0.144124	0.152378	0.052433	0.084763	0.080411	0.030329	0.030399	0.025695	0.093569	0.028446	0.101922	0.030897	0.032456	0	0.057613	0.033096	0.027932	0.102965	0.144124	0.152378
ENSMUSG00000038045	Sult6b1	0.444133	0.00326544	16	12	0.0335784	0.127887	0.082957	0.08953	0	0.050537	0	0.088753	0.105198	0.151577	0.089668	0.083574	0.136261	0.08783	0.058379	0.087362	0.069045	0	0.049396	0.127887	0.082957	0.08953
ENSMUSG00000084029	Gm8855	0.444133	0.00326544	24	2	0.0257592	0.049678	0.050562	0.042682	0.036429	0.038733	0	0	0.042241	0.035704	0	0	0	0	0	0	0.040028	0	0	0.049678	0.050562	0.042682
ENSMUSG00000056531	Ccdc18	0.444133	0.00326544	16	6	0.0211368	0.056401	0.024796	0.041057	0.130417	0.070496	0.073058	0.03324	0.04729	0.058577	0.029656	0.031297	0.023534	0	0.12615	0.04762	0.140978	0.13605	0.078065	0.056401	0.024796	0.041057
ENSMUSG00000114452	AC123619.1	0.444133	0.00326544	24	22	0.0201221	0.106237	0.044792	0.025711	0.065619	0.024285	0.022436	0	0	0	0	0	0.021539	0	0.035163	0	0.13286	0.057716	0.035772	0.106237	0.044792	0.025711
ENSMUSG00000104869	Gm42544	0.444133	0.00326544	12	2	0.0113279	0.0261	0.027386	0.057568	0.029674	0.010704	0.014635	0.022603	0	0.009669	0.037154	0.031484	0.019367	0.023718	0.012458	0.011349	0.001735	0	0	0.0261	0.027386	0.057568
ENSMUSG00000088268	Gm24776	0.469613	0.00375237	24	12	0.175035	0	0	0	0	0.411578	0.141657	0	0.43125	0.357363	0.659115	0.379802	0.637039	0.070128	0.257836	0.10067	0.408652	0.058688	0.063398	0	0	0
ENSMUSG00000055972	2810407A14Rik	0.469613	0.00375237	24	2	0.0472411	0.078043	0.101793	0.120097	0.131954	0.047931	0.030111	0.065805	0	0	0.036971	0	0	0	0	0	0.0466	0.066809	0	0.078043	0.101793	0.120097
ENSMUSG00000103505	Gm38374	0.469613	0.00375237	24	0	0.0160923	0.041622	0.049239	0.039468	0.015732	0.040352	0.014508	0	0.039776	0.030839	0	0	0	0.003708	0.039343	0	0.052897	0.022758	0.034194	0.041622	0.049239	0.039468
ENSMUSG00000026180	Cxcr2	0.469613	0.00375237	20	2	0.0154174	0.028639	0.022347	0.048246	0.021001	0.011849	0.02126	0	0	0.029058	0	0	0	0	0	0	0.060966	0.082574	0.044526	0.028639	0.022347	0.048246
ENSMUSG00000104012	Gm37364	0.469613	0.00375237	24	14	0.00626992	0	0	0	0	0.009029	0.008342	0.018878	0.009461	0.007997	0.010242	0.007985	0.016017	0.009808	0.03091	0.009386	0.008428	0	0.008867	0	0	0
ENSMUSG00000021750	Fam107a	0.469613	0.00438957	24	18	14.2972	81.7194	59.4079	65.3486	77.9435	54.1297	58.7797	52.4867	64.3791	61.4048	68.01	94.3831	79.6526	81.2833	87.884	82.8622	82.8039	85.5679	81.3891	81.7194	59.4079	65.3486
ENSMUSG00000037872	Ackr1	0.469613	0.00438957	12	6	8.5071	5.81019	9.36581	8.0251	21.6273	21.7304	18.8392	12.0475	19.478	9.11841	7.85158	7.44719	6.34575	39.9936	8.16591	41.6155	10.3649	21.8431	18.1538	5.81019	9.36581	8.0251
ENSMUSG00000037236	Matr3	0.469613	0.00438957	24	0	6.4563	63.6521	60.1508	74.2763	52.4481	68.2555	51.1332	55.9373	55.3075	52.1062	51.0542	51.532	51.3728	43.323	52.3477	57.881	61.877	68.1547	57.3163	63.6521	60.1508	74.2763
ENSMUSG00000052949	Rnf157	0.469613	0.00438957	8	6	5.21571	51.1652	53.885	46.0657	67.3108	57.8376	54.283	54.4211	53.2209	50.4609	56.9224	56.5135	59.1342	49.5397	55.054	52.6407	63.215	62.4301	59.9428	51.1652	53.885	46.0657
ENSMUSG00000029447	Cct6a	0.469613	0.00438957	24	20	4.83046	68.4	70.4563	66.2302	65.7344	62.7997	64.8628	67.7116	69.3284	62.7795	63.2128	63.3687	58.4727	78.9783	71.1693	69.9086	73.4969	71.3054	71.0732	68.4	70.4563	66.2302
ENSMUSG00000032172	Olfm2	0.469613	0.00438957	24	12	4.44376	43.9256	50.7819	49.4596	44.8966	59.6679	50.8345	70.4548	59.3	56.3976	51.8012	59.96	56.4646	51.7719	57.229	53.4387	50.3527	50.5159	53.6756	43.9256	50.7819	49.4596
ENSMUSG00000052727	Map1b	0.469613	0.00438957	24	14	4.11483	108.903	104.89	109.65	109.356	113.724	110.035	55.552	113.869	113.917	112.406	116.511	118.811	123.142	123.584	115.891	112.939	116.313	109.889	108.903	104.89	109.65
ENSMUSG00000045348	Nyap1	0.469613	0.00438957	24	10	3.65628	56.6496	57.9411	50.9165	60.5033	64.8392	53.3123	69.5407	62.925	63.7844	65.1447	60.9985	58.7087	62.6246	60.7283	58.7465	58.6136	52.7146	53.9053	56.6496	57.9411	50.9165
ENSMUSG00000017009	Sdc4	0.469613	0.00438957	24	16	3.64754	29.2701	25.586	27.3084	21.8366	25.8847	26.5977	31.836	26.8937	27.3512	36.5344	38.1523	36.9679	30.7444	31.1528	30.3879	27.8259	32.1565	31.1996	29.2701	25.586	27.3084
ENSMUSG00000032580	Rbm5	0.469613	0.00438957	24	12	3.60869	31.3337	38.1442	39.1162	44.7133	44.8946	44.9756	45.965	49.4218	44.9063	47.0738	44.2197	46.064	50.9715	36.7868	46.7571	41.5847	36.2663	43.8302	31.3337	38.1442	39.1162
ENSMUSG00000068747	Sort1	0.469613	0.00438957	24	0	3.51633	43.517	39.8091	41.7394	57.4828	38.834	40.0292	27.4846	34.9188	35.7776	38.4439	34.8175	37.9412	39.8899	36.0786	35.3418	40.6661	40.3147	41.5252	43.517	39.8091	41.7394
ENSMUSG00000025410	Dctn2	0.469613	0.00438957	24	12	3.36159	99.1988	106.495	104.274	105.951	106.27	104.52	139.882	107.152	109.171	110.676	114.138	118.075	104.989	105.83	109.165	103.404	107.954	105.132	99.1988	106.495	104.274
ENSMUSG00000026209	Dnpep	0.469613	0.00438957	24	12	3.1161	19.2567	20.6401	19.0175	20.5232	20.7153	25.6445	29.0377	21.3317	31.1056	25.7386	23.8018	29.9676	25.6862	21.601	19.1932	23.1449	19.1677	20.8164	19.2567	20.6401	19.0175
ENSMUSG00000034586	Hid1	0.469613	0.00438957	24	10	2.91171	44.5324	46.0659	42.8429	49.0983	48.89	48.8398	55.4297	48.0487	49.6101	49.294	44.5263	49.8732	43.9129	48.3168	46.5178	45.9074	44.1818	44.107	44.5324	46.0659	42.8429
ENSMUSG00000052229	Gpr17	0.469613	0.00438957	24	22	2.5095	20.8652	22.4896	18.9572	14.7576	17.0106	15.6151	13.0761	14.8328	15.1882	17.4208	16.7029	16.3548	17.9777	18.5685	19.7263	16.8908	20.9698	18.2667	20.8652	22.4896	18.9572
ENSMUSG00000039178	Tbc1d19	0.469613	0.00438957	24	0	2.27554	21.7643	25.9897	24.0368	19.4125	18.7571	14.6122	10.2019	18.8663	18.7158	17.9611	17.5591	13.6509	14.7112	17.3831	21.5601	19.1517	15.7191	21.5564	21.7643	25.9897	24.0368
ENSMUSG00000014956	Ppp1cb	0.469613	0.00438957	24	22	2.22282	34.5218	32.8352	34.8749	31.4171	30.6843	30.624	24.4514	28.7964	28.3942	31.0312	31.3596	28.8956	34.0018	32.2517	32.7133	30.8193	31.8129	33.1235	34.5218	32.8352	34.8749
ENSMUSG00000020893	Per1	0.469613	0.00438957	24	12	2.06388	10.5405	15.0673	11.8496	17.992	15.7641	13.6911	16.8534	14.8674	19.2742	21.8074	19.032	20.8961	15.6531	16.0083	13.4593	14.9015	15.0161	14.2344	10.5405	15.0673	11.8496
ENSMUSG00000025792	Slc25a10	0.469613	0.00438957	24	12	1.92004	11.6041	13.6037	13.5267	12.3135	14.966	13.5247	19.7639	16.6629	16.5835	18.8887	15.5434	15.1184	15.9703	14.8844	14.1075	14.2594	13.3188	12.381	11.6041	13.6037	13.5267
ENSMUSG00000040414	Slc25a28	0.469613	0.00438957	24	8	1.89045	20.3151	19.6081	18.708	21.4529	20.6647	21.4009	31.7462	22.2816	21.7256	23.1129	21.2724	22.0075	18.1702	18.3582	18.8196	20.6932	19.5216	18.8573	20.3151	19.6081	18.708
ENSMUSG00000029466	Anapc7	0.469613	0.00438957	24	10	1.85358	12.9995	14.1258	13.3544	14.9133	14.6163	17.0922	20.488	16.5951	17.3143	16.0464	16.1985	16.1909	13.8958	12.2864	14.5734	12.9668	14.5036	15.6496	12.9995	14.1258	13.3544
ENSMUSG00000001380	Hars	0.469613	0.00438957	24	14	1.8443	36.1591	37.628	39.3082	38.2583	38.5502	37.9287	50.1389	39.4074	39.5624	41.0232	40.0688	40.9954	42.3854	39.443	41.7652	39.6903	36.8605	39.8652	36.1591	37.628	39.3082
ENSMUSG00000055717	Slain1	0.469613	0.00438957	12	2	1.84237	30.6552	29.2794	26.2913	23.0357	22.8089	25.8194	22.9892	24.2548	21.5953	27.5422	24.2264	28.5434	24.8298	22.4107	23.9482	24.2903	22.9908	22.0883	30.6552	29.2794	26.2913
ENSMUSG00000025208	Mrpl43	0.469613	0.00438957	24	10	1.81817	25.3202	25.5653	27	27.267	28.3942	27.0465	40.8704	29.65	29.7702	28.3699	29.2953	30.1155	27.6715	26.8361	25.8366	29.375	26.3073	25.8229	25.3202	25.5653	27
ENSMUSG00000047766	Lrrc49	0.469613	0.00438957	20	12	1.79117	26.5604	28.1565	24.5688	23.0255	26.2221	26.0142	27.2938	26.2536	28.7895	33.6664	28.399	32.5801	28.7726	27.3103	27.2982	23.9521	25.151	23.8662	26.5604	28.1565	24.5688
ENSMUSG00000091264	Smim13	0.469613	0.00438957	24	0	1.72109	23.1894	21.747	22.0435	23.7637	19.1499	19.9652	17.6866	17.2902	17.7468	20.85	18.9347	20.9907	19.3822	19.3081	18.9556	20.657	21.171	21.5927	23.1894	21.747	22.0435
ENSMUSG00000032018	Sc5d	0.469613	0.00438957	16	14	1.71457	20.019	19.6141	21.0917	17.5405	18.9024	19.5751	15.2438	19.2013	17.707	22.0735	20.7423	20.7166	20.6237	19.7085	20.417	17.3909	19.8786	18.1802	20.019	19.6141	21.0917
ENSMUSG00000038546	Ranbp9	0.469613	0.00438957	12	2	1.71391	23.5391	28.8196	24.7447	21.6709	21.6715	20.5078	18.9306	20.5237	19.4287	20.9907	25.3548	30.6596	22.2329	22.3021	21.1212	20.5871	21.1432	22.2502	23.5391	28.8196	24.7447
ENSMUSG00000037712	Fermt2	0.469613	0.00438957	24	0	1.68988	36.165	33.2978	32.4661	28.7932	29.4342	31.8156	22.2905	28.2102	27.3682	27.9612	27.5127	29.3715	29.9451	28.7469	28.1677	29.5275	27.2837	28.7074	36.165	33.2978	32.4661
ENSMUSG00000003423	Pih1d1	0.469613	0.00438957	24	6	1.66557	21.0729	19.5203	22.11	22.6517	23.1029	21.6379	35.3178	19.6202	22.1874	21.8042	21.3649	20.3195	18.7865	17.2128	17.5417	19.2404	17.6842	21.3932	21.0729	19.5203	22.11
ENSMUSG00000004929	Thop1	0.469613	0.00438957	8	2	1.60788	18.5033	19.2814	19.7749	17.7155	18.4968	16.2642	21.9021	17.0587	18.5572	16.4812	16.1106	16.8046	17.3286	17.701	19.9894	16.2363	16.0306	15.3993	18.5033	19.2814	19.7749
ENSMUSG00000031513	Leprotl1	0.469613	0.00438957	24	20	1.50508	28.6642	28.5208	29.7688	25.4412	27.2925	27.9889	26.9648	28.4932	27.4916	27.6025	26.9485	28.7898	30.6881	30.0542	30.9792	28.5596	28.8642	30.1881	28.6642	28.5208	29.7688
ENSMUSG00000020288	Ahsa2	0.469613	0.00438957	24	0	1.48249	29.6275	38.5904	32.4109	19.7927	21.4982	21.3793	21.5707	20.876	20.1817	21.8972	18.8656	20.0766	28.9561	26.1469	31.3811	24.7585	25.4479	22.1732	29.6275	38.5904	32.4109
ENSMUSG00000042246	Tmc7	0.469613	0.00438957	24	18	1.46499	7.99421	5.95789	6.15262	4.56175	5.5585	5.81063	5.52427	6.66106	6.6197	8.24065	7.88243	8.17649	7.53966	9.47842	7.53441	7.07046	8.4068	9.96864	7.99421	5.95789	6.15262
ENSMUSG00000024940	Ltbp3	0.469613	0.00438957	24	10	1.31425	21.6233	20.1946	20.6007	17.962	24.0002	22.6078	23.4367	24.1746	24.1352	22.8089	21.3107	22.6826	21.1255	22.1678	21.6553	22.011	20.1843	19.3225	21.6233	20.1946	20.6007
ENSMUSG00000097535	Gm26592	0.469613	0.00438957	12	8	1.30781	7.7941	7.64421	8.13641	8.73826	8.85697	7.63781	10.8788	11.2884	11.1001	8.45054	8.48793	8.80885	8.55038	9.91426	8.21729	11.2742	8.79969	10.0634	7.7941	7.64421	8.13641
ENSMUSG00000002831	Plin4	0.469613	0.00438957	24	16	1.29099	0.922738	1.10246	0.908758	0.696879	0.6897	0.958543	0.764178	1.37596	0.917295	4.62483	4.57405	3.69145	2.54079	2.55667	2.27349	2.35962	2.87574	2.57671	0.922738	1.10246	0.908758
ENSMUSG00000034614	Pik3ip1	0.469613	0.00438957	24	12	1.27433	12.4492	15.5446	14.0916	15.9095	18.1745	19.7099	19.3107	17.7117	16.7006	20.9968	19.4701	20.3145	13.9779	19.1642	18.0172	18.8609	17.6437	17.4022	12.4492	15.5446	14.0916
ENSMUSG00000001089	Luzp1	0.469613	0.00438957	12	2	1.24111	12.7276	11.6339	11.8863	8.97354	9.57517	11.5823	5.52217	8.34623	8.38107	10.6308	10.5053	12.5029	11.6623	10.9415	10.0113	10.0379	10.109	9.8787	12.7276	11.6339	11.8863
ENSMUSG00000027882	Stxbp3	0.469613	0.00438957	12	0	1.19162	11.6066	9.83427	10.2169	7.90709	7.6279	9.44724	8.20622	8.38429	7.87346	9.81668	14.1774	10.2152	8.44028	8.26899	8.89948	9.37938	9.96488	9.06389	11.6066	9.83427	10.2169
ENSMUSG00000027035	Cers6	0.469613	0.00438957	20	2	1.18635	7.0618	8.22837	8.20937	10.051	8.7967	8.08737	4.43177	7.90273	6.27022	6.69709	4.81241	6.12833	7.87106	8.21467	7.80746	8.22821	9.17429	9.08674	7.0618	8.22837	8.20937
ENSMUSG00000083283	Gm15361	0.469613	0.00438957	24	0	1.05665	18.673	18.673	17.9853	16.7353	15.4688	16.2101	10.3179	16.2766	15.574	16.6998	14.8925	15.0036	15.5295	15.5133	17.2974	17.5788	14.2861	17.3075	18.673	18.673	17.9853
ENSMUSG00000062300	Nectin2	0.469613	0.00438957	24	6	1.03475	7.37635	8.24085	6.72932	7.22366	8.53964	7.82407	10.652	8.01958	8.12682	6.80602	6.47615	5.98543	5.81091	6.66346	6.3458	7.06504	6.50908	6.41977	7.37635	8.24085	6.72932
ENSMUSG00000028063	Lmna	0.469613	0.00438957	20	12	1.03045	16.6527	14.6616	16.2845	13.7088	17.6392	16.0002	22.5849	17.2572	17.7343	17.7493	21.6161	17.5513	14.7746	15.279	16.7634	14.7504	13.8216	13.4874	16.6527	14.6616	16.2845
ENSMUSG00000022773	Ypel1	0.469613	0.00438957	16	6	1.0155	3.18122	4.95193	3.42546	8.31463	4.86899	3.40277	3.35434	4.00131	4.85419	2.41097	2.37643	2.60877	2.61038	2.95177	3.23489	4.12314	5.58886	5.42399	3.18122	4.95193	3.42546
ENSMUSG00000048022	Tmem229a	0.469613	0.00438957	12	2	0.994508	21.1498	16.1655	17.8169	12.3507	15.1479	16.2588	9.73513	14.1848	13.1279	16.1644	16.6216	17.2224	16.1452	15.5901	15.9025	15.2152	16.4334	15.0726	21.1498	16.1655	17.8169
ENSMUSG00000102101	Zbtb11os1	0.469613	0.00438957	24	10	0.921685	8.27868	7.67559	7.69674	7.90273	9.00019	8.88448	11.2893	10.0776	8.92062	8.48834	9.89362	9.16602	7.51101	8.26756	9.77097	6.98583	6.88314	8.7589	8.27868	7.67559	7.69674
ENSMUSG00000034194	R3hcc1	0.469613	0.00438957	24	12	0.87005	11.8442	9.87216	12.3474	14.5263	17.1377	15.7206	20.116	16	15.1981	17.6734	15.8245	16.4374	13.0746	14.6328	13.4649	15.9059	14.9949	15.0424	11.8442	9.87216	12.3474
ENSMUSG00000039345	Mettl22	0.469613	0.00438957	24	12	0.816155	7.4826	7.73587	7.11666	9.02145	8.42039	8.01772	14.2662	9.54554	9.42618	9.41277	9.70197	9.21249	8.27197	8.58391	9.75712	9.02387	8.19639	10.7515	7.4826	7.73587	7.11666
ENSMUSG00000033722	BC034090	0.469613	0.00438957	12	2	0.788373	6.14864	6.52872	5.79552	6.12428	4.69297	6.39876	4.14548	4.67197	3.90353	6.57745	5.46198	5.47436	4.23688	4.88135	4.68644	5.00655	3.76642	5.02482	6.14864	6.52872	5.79552
ENSMUSG00000078640	Gm11627	0.469613	0.00438957	24	16	0.775138	2.00346	2.40122	2.75629	2.32448	1.45268	1.88305	5.18733	2.30614	1.85964	3.44145	3.72304	3.91692	3.13557	4.48032	3.09967	2.44794	2.85727	3.02058	2.00346	2.40122	2.75629
ENSMUSG00000104494	Gm37111	0.469613	0.00438957	12	0	0.762026	4.98947	3.51956	3.42911	2.4413	2.40735	3.23904	2.69468	2.38866	3.17706	4.44219	3.6251	4.85753	3.00569	2.66245	2.3479	4.09811	3.21058	2.51032	4.98947	3.51956	3.42911
ENSMUSG00000030878	Cdr2	0.469613	0.00438957	12	2	0.742082	11.8714	11.0262	11.2524	6.9692	9.35006	10.8108	9.67917	9.31025	8.36161	11.4989	12.5484	13.2798	10.2586	9.9998	10.3408	10.8874	10.3119	9.60059	11.8714	11.0262	11.2524
ENSMUSG00000033373	Fntb	0.469613	0.00438957	24	10	0.695794	10.3009	11.6175	10.1971	11.2849	11.7996	11.1981	12.9214	12.6767	11.7565	11.4374	11.5443	11.3601	11.1196	10.7516	11.422	10.8053	10.5557	10.1788	10.3009	11.6175	10.1971
ENSMUSG00000048970	C1galt1c1	0.469613	0.00438957	24	0	0.619245	14.0321	12.5509	15.5624	11.4197	12.9994	11.7696	12.0405	11.9941	12.0133	10.6693	11.8832	10.9077	12.5635	12.6757	13.1846	13.3649	12.3388	13.1598	14.0321	12.5509	15.5624
ENSMUSG00000021911	Parg	0.469613	0.00438957	12	2	0.555881	15.5897	16.4691	15.0424	14.155	14.634	13.9953	11.5809	14.1515	13.8711	14.9393	14.9905	16.5258	14.4191	13.0812	12.1177	9.75519	14.9562	14.8628	15.5897	16.4691	15.0424
ENSMUSG00000022125	Cln5	0.469613	0.00438957	12	2	0.547996	7.41672	7.19902	7.64229	4.86663	6.07164	6.73563	5.68155	5.88625	5.96065	6.66622	6.9039	6.75324	5.9473	6.10008	6.59317	5.72309	5.43308	6.67394	7.41672	7.19902	7.64229
ENSMUSG00000035900	Gramd4	0.469613	0.00438957	24	2	0.542873	12.3726	12.7418	11.2835	11.8366	12.6417	10.8649	10.4456	10.6402	11.8736	10.2627	9.7045	10.8627	10.6839	11.1544	10.7925	10.8264	10.8412	10.6584	12.3726	12.7418	11.2835
ENSMUSG00000031381	Piga	0.469613	0.00438957	12	2	0.53101	2.0941	2.32706	2.95655	1.68368	2.1699	2.47693	1.25057	1.26035	2.02527	4.83823	2.62609	3.4751	2.09035	1.5699	1.77375	1.68199	1.06366	2.20559	2.0941	2.32706	2.95655
ENSMUSG00000050390	C77080	0.469613	0.00438957	24	10	0.4667	3.85926	4.47874	4.71242	4.45719	4.68199	5.30511	5.13876	4.96603	5.63499	5.08723	4.77495	5.03201	4.55925	4.70156	4.22304	3.9	4.35464	4.26466	3.85926	4.47874	4.71242
ENSMUSG00000036611	Eepd1	0.469613	0.00438957	20	4	0.447564	2.86114	2.96698	2.7678	4.6719	3.20357	3.0541	3.26006	2.37764	2.5415	2.57433	1.91556	2.20727	2.41777	2.42028	2.3349	3.84223	2.40077	2.60148	2.86114	2.96698	2.7678
ENSMUSG00000106944	Gm43843	0.469613	0.00438957	24	0	0.434774	2.82425	2.25593	2.33725	2.349	1.47168	1.3256	0.326417	1.1332	1.65808	1.72239	1.12984	1.40614	1.58898	1.26199	1.39711	1.60462	1.86369	1.68687	2.82425	2.25593	2.33725
ENSMUSG00000027408	Cpxm1	0.469613	0.00438957	16	12	0.42735	5.57331	4.68788	4.64061	4.21258	4.59913	4.12641	5.37236	4.69951	4.88411	5.03463	5.64698	5.61567	4.42253	4.83608	4.35008	3.57355	4.87806	4.3595	5.57331	4.68788	4.64061
ENSMUSG00000036721	Zscan12	0.469613	0.00438957	24	14	0.4239	1.62424	1.40723	2.13499	1.91814	1.46107	3.11348	2.54821	2.18064	2.17052	2.99338	2.35278	2.47021	2.33398	2.59132	2.80594	2.18394	1.63321	2.25506	1.62424	1.40723	2.13499
ENSMUSG00000056023	Gm9989	0.469613	0.00438957	24	6	0.401855	0.373876	0.082524	0.058627	1.05046	0.655222	0.788804	0.988923	0.577992	1.06777	0.050005	0.043222	0.043914	0.047884	0.036177	0.301821	0.100286	0.053694	0.065146	0.373876	0.082524	0.058627
ENSMUSG00000035673	Sbno2	0.469613	0.00438957	16	4	0.399695	6.09888	5.48731	5.76781	8.68088	7.56049	7.49453	5.78193	6.9523	7.00655	6.03352	4.91885	6.38826	6.06937	6.55293	7.11027	7.79773	7.25319	8.65701	6.09888	5.48731	5.76781
ENSMUSG00000114500	AC154361.2	0.469613	0.00438957	12	2	0.387854	7.3456	6.93152	7.61746	6.54611	6.82135	6.8952	5.0016	6.59947	6.22248	8.15523	7.49842	7.48879	7.20977	6.57056	5.97136	7.06896	6.50708	6.8732	7.3456	6.93152	7.61746
ENSMUSG00000064288	Hist1h4k	0.469613	0.00438957	24	2	0.36279	2.71628	1.4514	1.70862	1.51988	1.56536	2.34422	1.00682	1.40788	1.37945	0.523337	0.826497	1.28845	0.973995	1.11009	1.70007	1.75946	1.26949	1.49551	2.71628	1.4514	1.70862
ENSMUSG00000021880	Rnase6	0.469613	0.00438957	12	8	0.344848	0.782828	1.13922	1.58679	0.962944	1.41396	1.8434	2.31328	1.89942	1.9925	1.16549	1.37048	1.52226	1.70114	1.50481	1.82184	1.86998	2.04338	1.58176	0.782828	1.13922	1.58679
ENSMUSG00000036192	Rorb	0.469613	0.00438957	8	2	0.331232	3.40623	2.1402	2.52238	1.66592	2.0093	1.84397	1.74714	1.98373	1.88308	1.64029	1.99908	1.87544	2.35687	2.30341	2.41146	1.61124	1.72585	1.63625	3.40623	2.1402	2.52238
ENSMUSG00000051262	Nat8f3	0.469613	0.00438957	24	18	0.311331	1.74615	1.66552	2.01685	1.49277	1.41401	1.78018	1.86292	1.68215	1.7296	1.78582	2.08906	2.55632	2.15455	2.30019	2.25192	2.40651	1.98911	1.97171	1.74615	1.66552	2.01685
ENSMUSG00000039133	9330171B17Rik	0.469613	0.00438957	24	12	0.306776	1.57849	1.57469	1.81214	2.1203	2.00051	2.1649	2.79117	2.5772	2.67428	2.65464	2.39992	2.90422	1.68422	1.86763	1.59941	2.00596	1.89443	2.47037	1.57849	1.57469	1.81214
ENSMUSG00000091898	Tnnc1	0.469613	0.00438957	12	8	0.305715	1.56166	3.69587	3.14775	3.36527	3.1997	3.36243	6.43387	3.52301	3.76801	3.00151	2.38686	3.33567	3.50245	3.5062	3.76191	3.75665	3.43118	4.58359	1.56166	3.69587	3.14775
ENSMUSG00000041957	Pkp2	0.469613	0.00438957	24	2	0.290281	3.11666	2.93205	2.70438	3.09373	2.59288	2.62788	1.9848	2.91701	2.723	1.7779	1.9424	1.82557	1.86897	2.70806	2.61392	2.02704	2.47499	2.58308	3.11666	2.93205	2.70438
ENSMUSG00000051627	Hist1h1e	0.469613	0.00438957	24	4	0.286405	1.85449	1.228	1.36875	1.38612	1.12879	2.60936	0.364482	1.32468	1.21927	0.656689	0.92695	1.02171	0.771729	0.312184	0.724075	1.14173	1.5533	1.17625	1.85449	1.228	1.36875
ENSMUSG00000077685	Gm22498	0.469613	0.00438957	24	6	0.28109	0.57818	0.546562	0.636532	0.430048	0.613332	1.1345	0.94065	0.706067	0.605134	0.155624	0.399583	0.404413	0.311192	0	0.322982	0	0	0.622096	0.57818	0.546562	0.636532
ENSMUSG00000106951	5930430L01Rik	0.469613	0.00438957	24	12	0.262237	0.755708	0.820442	0.940869	1.34876	0.855707	1.35469	0.952037	2.12552	1.76562	1.57985	1.48168	1.70409	0.86913	1.32461	1.2141	0.843815	1.11197	1.39476	0.755708	0.820442	0.940869
ENSMUSG00000091994	E130317F20Rik	0.469613	0.00438957	24	12	0.23799	1.26908	1.13992	1.473	1.30574	1.77702	1.66551	1.67675	1.95439	1.99245	1.7846	1.92827	2.03238	1.17702	1.73875	1.48365	1.18701	1.36612	1.71468	1.26908	1.13992	1.473
ENSMUSG00000047246	Hist1h2be	0.469613	0.00438957	24	22	0.21758	1.94351	1.87536	1.878	1.5703	1.75697	2.30353	1.49805	1.44267	1.33626	1.74857	1.23798	1.39432	1.59896	1.68238	1.8265	1.94539	1.59147	2.78193	1.94351	1.87536	1.878
ENSMUSG00000020672	Sntg2	0.469613	0.00438957	12	8	0.212222	0.857884	0.796023	1.65238	1.51073	1.81647	1.77047	2.47681	1.84469	2.16019	1.57788	1.73388	1.54456	1.86939	1.5311	2.63331	1.86799	1.89646	1.8416	0.857884	0.796023	1.65238
ENSMUSG00000047996	Prrg1	0.469613	0.00438957	12	2	0.208283	2.17059	1.70536	1.74589	1.20842	1.21788	1.45015	0.695357	1.38117	1.14752	1.90444	1.4471	2.05952	1.43381	1.52759	1.69363	1.59307	1.41453	1.38977	2.17059	1.70536	1.74589
ENSMUSG00000044279	Crb3	0.469613	0.00438957	24	6	0.202588	0.207994	0.713817	0.275784	0.495889	0.382549	2.12619	0.671004	0.676755	0.319451	0.263731	0.198614	0.4199	0.126358	0.099811	0.151951	0.21988	0.140201	0.289318	0.207994	0.713817	0.275784
ENSMUSG00000069266	Hist1h4b	0.469613	0.00438957	24	2	0.202379	1.42321	0.808912	0.775137	0.903274	0.594853	1.06134	0.775659	0.613638	0.484093	0.535163	0.312386	0.699528	0.542814	0.376315	0.509514	0.824459	0.767715	0.739556	1.42321	0.808912	0.775137
ENSMUSG00000040732	Erg	0.469613	0.00438957	16	14	0.197775	1.52208	1.56418	1.46979	1.21405	0.942681	1.36039	1.47416	1.23574	1.33123	1.86381	1.32492	1.72748	2.3185	1.28429	1.52163	1.16242	1.14776	1.15229	1.52208	1.56418	1.46979
ENSMUSG00000097350	4732491K20Rik	0.469613	0.00438957	24	12	0.192858	1.52313	1.61402	1.75231	1.45628	1.88772	1.91763	1.98076	2.12121	2.07933	1.77325	2.05854	2.19131	1.73425	1.99418	2.00412	1.78584	1.69606	1.91857	1.52313	1.61402	1.75231
ENSMUSG00000097165	2210008F06Rik	0.469613	0.00438957	12	8	0.180768	0.942474	0.880909	0.82316	1.34277	1.11353	1.35793	2.13969	1.62647	1.34545	0.940855	1.15185	1.01894	1.03466	1.0898	1.37838	1.06991	1.30381	1.25654	0.942474	0.880909	0.82316
ENSMUSG00000021758	Ddx4	0.469613	0.00438957	16	6	0.164339	0.440883	0.429199	0.504496	0.727619	0.568559	0.491798	0.518368	0.396198	0.684902	0.254671	0.264103	0.134272	0.188996	0.610246	0.553781	0.717368	0.677446	0.728493	0.440883	0.429199	0.504496
ENSMUSG00000027654	Fam83d	0.469613	0.00438957	24	12	0.162872	0.184272	0.266095	0.190542	0.12475	0.34257	0.276725	0.331262	0.657888	0.407831	0.741234	0.64516	0.84445	0.306035	0.59531	0.31513	0.710308	0.437133	0.228337	0.184272	0.266095	0.190542
ENSMUSG00000080574	Mir466i	0.469613	0.00438957	24	12	0.115401	0	0.24459	0.11538	0.818913	0.149131	0.286148	1.04331	0.270449	0.38099	0.422917	0.427408	0.483295	0.454817	0.124352	0.339864	0.249784	0.354558	0.247829	0	0.24459	0.11538
ENSMUSG00000083655	Gm12099	0.469613	0.00438957	12	8	0.114481	0.169816	0.258234	0.298324	0.31608	0.279002	0.545006	0.632656	0.433415	0.476979	0.132788	0.263118	0.226118	0.407595	0.477796	0.48723	0.457342	0.392563	0.47798	0.169816	0.258234	0.298324
ENSMUSG00000024691	Fam111a	0.469613	0.00438957	24	0	0.0783446	0.608988	0.585641	0.581708	0.431881	0.276052	0.496233	0.39225	0.216006	0.39045	0.476754	0.288925	0.317381	0.628999	0.385437	0.476367	0.493562	0.507905	0.47857	0.608988	0.585641	0.581708
ENSMUSG00000113288	AC164164.1	0.469613	0.00438957	24	0	0.0579368	0.955101	1.01627	1.23564	0.734078	0.892456	0.912727	0.887681	0.872959	0.843455	0.797707	0.639184	0.863633	0.923012	0.979756	0.936673	0.969616	0.862055	1.07938	0.955101	1.01627	1.23564
ENSMUSG00000084968	Gm12743	0.469613	0.00438957	24	12	0.0417299	0.154192	0.10563	0.141738	0.24949	0.192585	0.312967	0.273923	0.233583	0.167643	0.308505	0.307686	0.310777	0.163906	0.326772	0.183052	0.122909	0.160965	0.262482	0.154192	0.10563	0.141738
ENSMUSG00000031779	Ccl22	0.469613	0.00438957	24	10	0.0405688	0.094477	0.058921	0.050732	0.082921	0.108677	0.103006	0.060242	0.115185	0.08349	0.162003	0.171348	0.139725	0.099677	0.070044	0.049161	0.048212	0.036062	0	0.094477	0.058921	0.050732
ENSMUSG00000107335	Gm43372	0.469613	0.00438957	24	10	0.0384122	0.056691	0.057537	0.061827	0.074252	0.064574	0.097349	0.298222	0.143711	0.150331	0.108659	0.155968	0.11467	0.039102	0.180913	0.096008	0.045403	0	0.138283	0.056691	0.057537	0.061827
ENSMUSG00000089795	Hmgb3-ps	0.469613	0.00438957	24	10	0.030436	0.024675	0.024622	0.09139	0.060523	0.038878	0.117888	0.167498	0.199346	0.047813	0.066371	0.041044	0.090133	0.031986	0.049413	0.05452	0	0.023328	0.019278	0.024675	0.024622	0.09139
ENSMUSG00000108344	Gm8952	0.469613	0.00438957	16	4	0.0291777	0.359385	0.359002	0.331722	0.510099	0.388583	0.447528	0.356617	0.369762	0.343587	0.340058	0.324185	0.294191	0.327568	0.456472	0.44126	0.371054	0.402919	0.519621	0.359385	0.359002	0.331722
ENSMUSG00000021553	Slc28a3	0.469613	0.00438957	16	6	0.0161535	0.028651	0.047563	0.042119	0.056466	0.052967	0.021059	0.048136	0.064489	0.066387	0.027961	0.029648	0.020622	0.036025	0.039154	0.031279	0.081408	0.055811	0.08327	0.028651	0.047563	0.042119
ENSMUSG00000021187	Tc2n	0.469613	0.00438957	24	2	0.0134421	0.031795	0.049693	0.028336	0.029875	0.019942	0.035514	0.009326	0	0.017777	0	0	0	0	0.009162	0.013775	0	0	0	0.031795	0.049693	0.028336
ENSMUSG00000097447	Gm26630	0.469613	0.00438957	24	18	0.00674368	0.008564	0.008289	0.007143	0.006157	0.027767	0.003148	0	0.00357	0.003017	0.011669	0.023623	0.009065	0.074891	0.01585	0.010967	0.01525	0.016836	0.013599	0.008564	0.008289	0.007143
ENSMUSG00000100306	Gm29362	0.524948	0.00502678	20	4	0.121399	0.334507	0.37305	0.140268	0.476251	0.165086	0.449175	0	0.251515	0.129403	0	0	0.100451	0.187051	0.151422	0	0.380507	0.409189	0.261339	0.334507	0.37305	0.140268
ENSMUSG00000109907	Gm45321	0.524948	0.00502678	24	22	0.00605849	0.015539	0.015202	0.025152	0.011171	0.012363	0.011421	0	0	0.010949	0.014024	0	0	0	0.014107	0.012851	0.019951	0.02997	0	0.015539	0.015202	0.025152
ENSMUSG00000052305	Hbb-bs	0.524948	0.00585425	24	0	122.917	757.318	692.992	1123.86	338.795	618.937	638.857	499.477	470.843	267.332	600.68	327.873	361.08	522.573	539.99	542.35	501.704	825.07	383.688	757.318	692.992	1123.86
ENSMUSG00000064349	mt-Tc	0.524948	0.00585425	24	22	23.201	210.875	227.709	229.939	176.346	194.897	199.262	194.748	187.526	186.797	172.593	195.921	205.953	200.245	227.295	239.838	199.081	239.336	231.881	210.875	227.709	229.939
ENSMUSG00000031431	Tsc22d3	0.524948	0.00585425	24	16	8.12508	43.0272	38.9044	38.0484	32.2571	22.0213	37.1018	42.9666	38.662	34.833	63.5819	66.2164	69.4681	41.9557	49.2294	42.9887	45.3235	48.2386	43.2131	43.0272	38.9044	38.0484
ENSMUSG00000021071	Trim9	0.524948	0.00585425	24	0	6.66793	64.918	58.6384	54.6299	73.9572	56.5645	50.8862	43.3178	49.2886	54.3611	49.0042	44.5861	44.5671	56.7421	51.9014	48.142	62.8005	57.248	54.016	64.918	58.6384	54.6299
ENSMUSG00000028248	Pnisr	0.524948	0.00585425	24	18	6.29505	68.3952	66.366	73.5866	63.1196	61.9961	62.9436	41.2906	76.1951	64.7619	67.4265	62.3632	69.8715	74.7696	85.0468	81.1532	78.9837	80.4587	70.9992	68.3952	66.366	73.5866
ENSMUSG00000027091	Zc3h15	0.524948	0.00585425	8	2	6.27929	56.2002	66.8078	60.1513	49.2107	49.7645	45.53	60.7806	55.7857	53.2406	49.2223	50.4537	50.5643	62.3186	55.0995	53.3911	46.7394	48.4663	47.5788	56.2002	66.8078	60.1513
ENSMUSG00000001774	Chordc1	0.524948	0.00585425	24	22	6.15351	22.8442	33.8611	30.1429	19.0528	24.0991	19.8704	10.2316	20.9485	16.4992	18.2656	16.9372	18.2963	22.7281	29.6092	30.7613	22.8958	24.1994	27.7552	22.8442	33.8611	30.1429
ENSMUSG00000037843	Vstm2l	0.524948	0.00585425	24	10	5.76088	98.8599	95.5631	79.1259	100.784	103.877	101.764	205.732	101.765	108.228	115.07	97.8251	101.04	96.6972	95.7482	102.757	100.887	85.6659	94.3418	98.8599	95.5631	79.1259
ENSMUSG00000026764	Kif5c	0.524948	0.00585425	20	2	3.81192	86.6808	88.8519	84.0362	102.184	88.3022	86.3632	56.8236	78.5011	81.2138	86.0477	82.982	80.8185	88.0366	83.552	83.0651	87.3751	94.2888	91.0609	86.6808	88.8519	84.0362
ENSMUSG00000039697	Ncoa7	0.524948	0.00585425	24	18	3.44676	21.7944	20.325	25.8606	18.8082	18.5943	18.1438	14.7867	23.4956	17.6867	19.5284	25.0475	23.0459	27.0801	26.7778	25.7791	22.0573	24.7309	26.2772	21.7944	20.325	25.8606
ENSMUSG00000031451	Gas6	0.524948	0.00585425	20	12	3.37834	51.6203	46.5343	49.9908	46.3816	50.014	48.6902	62.1069	51.2323	52.0713	57.7151	54.2603	56.9716	49.241	50.7383	51.8874	47.3183	47.2805	49.5378	51.6203	46.5343	49.9908
ENSMUSG00000030168	Adipor2	0.524948	0.00585425	24	18	3.04155	21.6916	19.7191	20.5887	17.8489	19.1458	20.2209	17.8038	18.725	18.8059	31.3912	28.9344	30.4803	22.4377	22.9842	21.7834	23.5068	22.6591	22.1052	21.6916	19.7191	20.5887
ENSMUSG00000040462	Os9	0.524948	0.00585425	24	12	3.00019	76.1317	75.301	73.4204	76.032	81.4661	77.6461	102.937	83.3408	81.889	82.3274	80.2759	75.9978	77.9716	79.4268	78.0244	78.224	75.6847	74.0291	76.1317	75.301	73.4204
ENSMUSG00000026737	Pip4k2a	0.524948	0.00585425	12	0	2.97198	28.0456	27.8422	28.509	20.3317	21.7021	24.8046	20.1164	23.1092	22.1142	28.6438	24.6786	28.4612	24.6414	21.8292	23.8426	26.4109	25.7825	23.1455	28.0456	27.8422	28.509
ENSMUSG00000029701	Rbm28	0.524948	0.00585425	24	22	2.93722	18.0469	20.033	21.2272	16.7206	17.3396	17.3852	12.7795	15.9849	17.6215	13.4229	14.6232	14.0135	19.6685	20.1959	19.7374	19.5676	20.7406	19.1564	18.0469	20.033	21.2272
ENSMUSG00000030126	Tmcc1	0.524948	0.00585425	20	14	2.81223	22.4812	28.8869	25.7304	24.4256	22.8909	21.8102	29.3019	26.1602	27.8373	31.3956	31.7116	28.3557	29.4819	28.6647	29.1697	27.5055	28.9431	23.8814	22.4812	28.8869	25.7304
ENSMUSG00000068823	Csde1	0.524948	0.00585425	12	2	2.75645	37.934	43.7432	39.8209	34.7783	39.4146	30.1886	29.8108	31.5517	30.1276	34.2084	36.7712	39.4866	36.2544	36.2728	35.4181	35.4959	35.5884	34.093	37.934	43.7432	39.8209
ENSMUSG00000001082	Mfsd10	0.524948	0.00585425	12	8	2.6763	17.8354	16.7188	17.0446	20.4369	23.3496	21.1956	26.1289	23.8263	25.5199	15.7998	17.0249	22.2308	19.6848	18.4977	19.5036	21.0954	23.804	18.4418	17.8354	16.7188	17.0446
ENSMUSG00000028671	Gale	0.524948	0.00585425	24	8	2.14957	13.1897	12.6718	11.6924	10.8649	13.4473	15.111	16.2364	16.4664	15.5879	15.8667	13.7823	13.8932	9.78923	12.0711	10.8511	10.6955	11.7121	13.3381	13.1897	12.6718	11.6924
ENSMUSG00000031826	Usp10	0.524948	0.00585425	8	2	2.12234	24.1865	28.3477	26.9028	23.1917	23.3825	24.6149	26.4983	25.2984	23.8421	24.2265	22.6121	23.4149	27.1435	29.4024	24.862	21.3907	22.6941	23.3372	24.1865	28.3477	26.9028
ENSMUSG00000022964	Tmem50b	0.524948	0.00585425	24	22	2.10299	40.5871	41.614	43.3707	37.3983	37.989	40.1081	36.2859	35.9597	36.0107	39.8315	38.4972	40.8256	39.1954	40.8974	38.9848	41.0864	39.8015	42.9208	40.5871	41.614	43.3707
ENSMUSG00000028975	Pex14	0.524948	0.00585425	24	8	2.01031	24.2414	24.3064	23.0529	25.7574	27.1932	23.6504	34.354	26.9331	29.055	26.1959	25.2984	24.5253	22.3904	24.4661	21.6984	22.9731	23.0957	24.8288	24.2414	24.3064	23.0529
ENSMUSG00000003762	Coq8b	0.524948	0.00585425	12	8	2.00738	17.6304	19.1816	18.9219	18.9958	21.878	17.8638	30.4732	22.8899	21.8819	16.266	19.7133	16.4799	19.043	20.4175	23.5214	19.192	20.4066	23.904	17.6304	19.1816	18.9219
ENSMUSG00000025511	Tspan4	0.524948	0.00585425	20	12	1.87095	10.6296	10.9051	10.05	9.75788	10.2552	11.6435	18.1147	12.5658	12.4637	16.0964	13.7066	14.3241	12.2268	10.6701	10.7323	10.3463	10.0485	11.2269	10.6296	10.9051	10.05
ENSMUSG00000022217	Emc9	0.524948	0.00585425	24	12	1.8449	22.0768	19.2584	19.3598	20.2482	21.9137	23.545	35.2479	24.6859	23.7442	25.5224	22.8812	26.6292	22.9564	24.6422	20.4078	23.5904	22.6394	23.5921	22.0768	19.2584	19.3598
ENSMUSG00000107950	Gm6375	0.524948	0.00585425	24	8	1.82531	15.6136	15.4471	15.5895	20.0308	17.2552	16.8081	23.3032	18.8732	18.1709	18.5267	17.1892	17.1631	15.6326	15.4219	14.695	16.7246	15.2854	16.9198	15.6136	15.4471	15.5895
ENSMUSG00000002233	Rhoc	0.524948	0.00585425	24	6	1.7623	20.6289	16.4935	16.2072	17.5707	19.2415	21.4472	22.3079	17.0053	17.2934	19.8246	17.9935	16.6332	15.7195	13.8565	13.8726	16.3503	14.8506	16.0513	20.6289	16.4935	16.2072
ENSMUSG00000029153	Ociad2	0.524948	0.00585425	20	2	1.66673	15.0579	13.4369	12.1655	21.8226	13.7176	12.1718	5.32953	11.1693	12.9169	10.6244	11.3659	10.339	11.06	12.6714	13.299	14.3555	14.8046	15.8891	15.0579	13.4369	12.1655
ENSMUSG00000022211	Carmil3	0.524948	0.00585425	12	8	1.62832	26.2721	25.2945	27.6672	26.1265	30.7144	30.0514	31.4265	30.8332	32.004	27.9518	27.6713	27.4287	27.703	30.6761	28.657	29.4279	30.0415	27.8233	26.2721	25.2945	27.6672
ENSMUSG00000014668	Chfr	0.524948	0.00585425	24	18	1.60057	13.5582	14.1244	14.4177	12.7189	15.3859	13.5447	12.9379	13.8258	14.1888	16.3039	16.0676	16.6101	15.7438	29.875	15.3461	15.7302	18.301	14.893	13.5582	14.1244	14.4177
ENSMUSG00000023051	Tarbp2	0.524948	0.00585425	12	8	1.36428	9.73187	8.47641	9.46475	10.884	9.90768	10.8376	13.659	13.1941	14.2489	10.4701	12.1685	11.4975	10.737	10.4748	9.83759	12.3993	12.0315	11.1919	9.73187	8.47641	9.46475
ENSMUSG00000046182	Gsg1l	0.524948	0.00585425	24	12	1.3025	11.1464	10.5557	11.7748	14.8022	12.4734	14.3593	12.2128	12.3977	12.1116	16.0432	17.7802	18.4328	15.9397	12.8949	10.8861	11.6197	12.3058	11.5652	11.1464	10.5557	11.7748
ENSMUSG00000074738	Fndc10	0.524948	0.00585425	24	12	1.28912	12.951	13.1084	12.7438	13.3992	15.3317	16.7367	21.8678	17.3398	16.2349	16.3456	15.9518	17.8316	12.7183	14.2414	13.4638	15.061	14.8933	14.1287	12.951	13.1084	12.7438
ENSMUSG00000020680	Taf15	0.524948	0.00585425	12	8	1.2165	29.2979	28.2642	28.1362	29.2454	32.4818	28.3584	33.658	32.8694	30.2258	27.0153	27.7596	24.0189	30.5709	30.1913	29.202	30.3211	29.9846	29.2336	29.2979	28.2642	28.1362
ENSMUSG00000024222	Fkbp5	0.524948	0.00585425	24	14	1.19621	7.57012	9.30115	7.93887	9.83993	7.40501	8.79613	9.62591	8.59157	10.181	12.9911	14.4439	13.2981	10.3202	9.42487	9.44347	8.25896	9.45362	11.7725	7.57012	9.30115	7.93887
ENSMUSG00000022442	Ttll1	0.524948	0.00585425	24	12	1.19232	21.7544	23.4802	22.9122	24.98	26.1319	23.085	32.0972	26.5497	26.9145	24.8699	24.0801	25.552	25.2011	24.5984	25.3378	24.4275	23.8629	25.1914	21.7544	23.4802	22.9122
ENSMUSG00000026675	Hsd17b7	0.524948	0.00585425	8	4	1.17903	3.66032	3.03088	4.36977	5.42878	5.0899	6.65541	2.38569	3.87565	3.59655	7.48659	4.52619	5.65099	3.32373	3.89032	3.22484	4.65358	3.85441	4.78275	3.66032	3.03088	4.36977
ENSMUSG00000032437	Stt3b	0.524948	0.00585425	24	22	1.12449	21.3169	21.8231	22.2891	20.0491	20.697	20.1971	16.6325	19.0185	20.4029	19.1213	18.7736	19.6875	20.7947	20.787	20.9219	20.0873	20.0385	22.113	21.3169	21.8231	22.2891
ENSMUSG00000069045	Ddx3y	0.524948	0.00585425	12	2	1.11758	17.5076	17.0512	16.2191	12.5523	13.7199	15.3396	9.72247	15.2545	14.7293	15.5482	15.3826	19.5461	15.5061	15.1843	15.0934	13.4447	13.1321	14.6426	17.5076	17.0512	16.2191
ENSMUSG00000049100	Pcdh10	0.524948	0.00585425	24	18	1.0364	25.5288	24.2316	25.8987	24.5297	25.1719	24.9221	17.7806	25.6199	25.1805	26.2986	27.0776	25.9016	26.8526	27.0856	26.3138	27.8025	25.4897	25.8412	25.5288	24.2316	25.8987
ENSMUSG00000024952	Rps6ka4	0.524948	0.00585425	24	8	0.939532	8.87642	9.95053	9.11275	10.7987	10.3628	9.4668	13.2092	10.5325	10.7886	10.455	10.1872	10.3534	9.12901	8.94199	9.09884	9.43463	9.44887	9.07093	8.87642	9.95053	9.11275
ENSMUSG00000029234	Tmem165	0.524948	0.00585425	12	2	0.888422	16.8114	15.6546	16.1671	15.9055	16.7976	16.5519	15.2709	15.5549	15.2515	17.1712	18.2029	17.6891	15.2655	15.594	15.1485	13.938	15.3396	14.8266	16.8114	15.6546	16.1671
ENSMUSG00000034297	Med13	0.524948	0.00585425	24	22	0.859617	8.4214	7.32618	6.86774	5.86711	7.21705	6.29532	3.2308	6.2459	5.92842	7.20572	6.01422	5.97656	6.58689	7.34345	6.81559	6.11431	8.53328	8.76915	8.4214	7.32618	6.86774
ENSMUSG00000037905	Bri3bp	0.524948	0.00585425	8	4	0.805404	15.4497	15.9228	14.8319	18.2161	16.1192	16.8923	13.6842	15.4862	15.2899	16.429	17.2014	16.5138	16.4027	15.9244	15.4469	15.8718	17.1352	16.0049	15.4497	15.9228	14.8319
ENSMUSG00000040410	Fbxl4	0.524948	0.00585425	24	14	0.766444	4.71081	5.2494	5.95796	6.51714	5.50063	7.34062	6.62976	8.78972	6.73568	6.79986	8.39678	6.24719	7.6902	6.82508	7.59897	6.46371	7.01542	6.58107	4.71081	5.2494	5.95796
ENSMUSG00000055447	Cd47	0.524948	0.00585425	24	0	0.760029	22.8626	23.381	23.7297	20.774	19.9999	20.2755	15.5127	20.261	19.2514	19.6991	20.5079	19.5901	22.1059	21.3067	21.0342	21.5286	20.4808	19.9124	22.8626	23.381	23.7297
ENSMUSG00000024558	Mapk4	0.524948	0.00585425	24	14	0.728555	10.8535	11.0547	12.6676	13.1715	12.8744	11.7457	10.5047	12.1243	12.6016	14.6061	15.7446	15.8608	13.8993	13.836	13.5333	13.279	13.5544	14.6574	10.8535	11.0547	12.6676
ENSMUSG00000022507	1810013L24Rik	0.524948	0.00585425	16	14	0.706014	11.455	11.9283	13.0381	11.1098	10.5594	10.844	8.05017	10.9088	11.3169	11.6159	11.939	11.7459	12.9566	11.7552	11.4918	9.1627	10.4333	10.8735	11.455	11.9283	13.0381
ENSMUSG00000024885	Aldh3b1	0.524948	0.00585425	24	6	0.678405	4.0123	3.62591	3.65624	3.49856	3.34159	4.5968	5.1783	3.53086	3.8514	3.21658	3.16697	3.59031	2.35382	2.38219	2.5057	3.17527	3.27502	2.62035	4.0123	3.62591	3.65624
ENSMUSG00000078607	1810010H24Rik	0.524948	0.00585425	24	8	0.603176	2.10145	2.42319	1.91825	2.44168	2.76743	2.97806	3.65082	3.02969	3.25733	2.72476	2.39642	3.40088	2.12505	1.8686	1.91613	2.15444	2.14829	2.17129	2.10145	2.42319	1.91825
ENSMUSG00000019873	Reep3	0.524948	0.00585425	12	2	0.544928	8.91522	8.98686	8.10063	5.92576	7.27779	8.1393	4.96834	7.60551	6.67197	8.32256	7.79436	8.8863	7.78493	6.89161	8.08196	7.69618	7.49895	7.29282	8.91522	8.98686	8.10063
ENSMUSG00000001864	Aif1l	0.524948	0.00585425	24	2	0.531505	5.00963	5.84991	5.04252	3.24609	4.3979	4.31971	3.68372	4.05313	3.85621	3.72814	1.67259	4.18906	3.64624	1.40896	4.16695	3.77888	4.60297	3.78225	5.00963	5.84991	5.04252
ENSMUSG00000002870	Mcm2	0.524948	0.00585425	24	10	0.494333	1.6135	1.81494	1.52628	2.427	1.98311	3.01823	2.27872	2.43965	2.98565	2.60301	2.16043	2.11956	1.87398	1.55963	1.94749	1.48026	1.57046	2.48005	1.6135	1.81494	1.52628
ENSMUSG00000040420	Cdh18	0.524948	0.00585425	24	16	0.485714	9.50356	8.80589	10.0067	7.4672	9.38824	8.68559	9.56484	10.0638	9.81372	9.10193	10.4217	9.61046	10.4918	10.5162	10.9635	10.0857	8.58055	10.1828	9.50356	8.80589	10.0067
ENSMUSG00000012017	Scarf2	0.524948	0.00585425	24	10	0.47348	3.48597	3.35953	3.49837	3.3134	3.82823	3.84293	4.79497	4.31091	4.97316	4.26016	3.97401	3.72383	3.48266	3.16867	3.95247	3.17586	3.1065	3.58967	3.48597	3.35953	3.49837
ENSMUSG00000030313	Dennd5b	0.524948	0.00585425	24	0	0.425299	9.59301	9.64922	10.1077	8.29056	7.95734	7.52674	3.45137	7.93122	8.71265	7.77497	8.20164	7.56259	8.4013	9.83292	9.4399	9.09615	8.86327	8.41242	9.59301	9.64922	10.1077
ENSMUSG00000005043	Sgsh	0.524948	0.00585425	24	10	0.408305	4.23355	4.06475	4.17335	4.26053	4.27088	4.21886	5.12893	5.24452	5.16095	4.64259	4.60852	4.8652	3.50342	3.92926	4.5515	4.18034	4.15548	4.2015	4.23355	4.06475	4.17335
ENSMUSG00000022807	Osbpl11	0.524948	0.00585425	16	14	0.402585	5.19776	5.42009	5.74793	4.91537	5.02023	5.36679	4.29225	5.38133	5.35968	5.55257	5.97601	6.17159	5.76163	5.75662	5.97524	4.31743	5.04616	5.20406	5.19776	5.42009	5.74793
ENSMUSG00000057054	Inca1	0.524948	0.00585425	24	12	0.372719	1.76118	0.752836	1.60879	1.91958	2.23267	2.61944	3.01083	1.93638	2.57028	2.59978	2.98202	1.93809	1.75947	1.75286	2.7677	2.01052	1.76806	1.71437	1.76118	0.752836	1.60879
ENSMUSG00000080727	C920021L13Rik	0.524948	0.00585425	24	14	0.360859	0.646712	0.68933	0.622494	1.28302	0.754076	0.893973	2.49277	1.73159	1.45512	1.08174	1.50624	1.57516	1.42773	1.56022	1.56111	1.47502	1.77619	1.23855	0.646712	0.68933	0.622494
ENSMUSG00000032733	Snx33	0.524948	0.00585425	12	2	0.339691	3.96532	3.39858	3.64131	2.53917	3.12839	3.55463	2.88559	3.04379	2.88748	3.6212	3.55647	3.57031	3.13226	2.85118	3.12893	2.86965	3.07424	2.74594	3.96532	3.39858	3.64131
ENSMUSG00000097440	Gm6277	0.524948	0.00585425	24	14	0.338211	5.56641	5.3415	5.58485	6.10635	5.14525	5.55935	3.12068	5.63469	5.69042	7.08388	6.42298	7.16633	5.99856	6.22477	6.09473	5.83798	5.75005	5.59559	5.56641	5.3415	5.58485
ENSMUSG00000036718	Micall2	0.524948	0.00585425	24	10	0.287858	2.1981	1.45578	2.29307	2.34129	2.37971	2.2592	3.42891	2.9338	2.90328	2.56699	2.3546	2.59107	2.33135	2.01605	2.06337	2.18398	2.10778	2.49553	2.1981	1.45578	2.29307
ENSMUSG00000050714	Zbtb26	0.524948	0.00585425	12	2	0.271001	3.45419	3.00983	3.04298	1.99565	2.17286	2.4081	0.963185	2.10795	2.1485	2.55315	2.37926	2.17044	2.2306	2.28536	2.5384	1.9782	2.2242	2.08322	3.45419	3.00983	3.04298
ENSMUSG00000077426	Gm26387	0.524948	0.00585425	24	22	0.246951	1.44729	1.28589	1.44495	0.785786	0.652399	1.01035	0.626588	0.93903	0.884744	1.27038	0.902149	1.10988	0.850964	0.953912	1.16965	1.60811	2.88686	0.975829	1.44729	1.28589	1.44495
ENSMUSG00000086826	Gm11739	0.524948	0.00585425	24	18	0.246905	1.92045	1.89474	2.44264	1.38442	1.60812	1.4969	1.2929	2.01373	1.79014	2.00009	1.95993	2.06147	2.71501	2.67586	2.15681	1.66353	2.08533	2.03471	1.92045	1.89474	2.44264
ENSMUSG00000063364	3300002I08Rik	0.524948	0.00585425	24	0	0.240137	1.84205	1.73378	1.69499	1.40557	1.32856	2.37605	0.061215	1.26874	1.22623	1.03579	1.21278	1.06463	1.38052	1.71569	1.71057	1.17892	1.4406	1.49021	1.84205	1.73378	1.69499
ENSMUSG00000008129	4930432K21Rik	0.524948	0.00585425	12	8	0.223101	0.87426	0.878889	0.831594	1.49867	1.08537	0.999618	2.27574	1.33678	1.39511	0.822544	1.20366	1.10946	0.944096	0.947788	0.961477	1.2633	1.24444	1.22963	0.87426	0.878889	0.831594
ENSMUSG00000025817	Nudt5	0.524948	0.00585425	24	0	0.220985	5.10181	4.45155	5.27551	3.46891	3.45086	3.62915	2.90363	3.36096	3.55842	3.30982	3.03269	4.41321	3.7553	3.57104	4.75195	3.8066	3.51709	3.63719	5.10181	4.45155	5.27551
ENSMUSG00000064999	Gm26035	0.524948	0.00585425	24	12	0.218055	0.701271	0.42538	0.738487	0.531645	0.806364	0.80644	1.42824	0.665701	1.18832	1.13167	0.829572	1.25152	0.963025	0.781385	1.09383	0.910893	0.753671	0.785457	0.701271	0.42538	0.738487
ENSMUSG00000094650	Gm25361	0.524948	0.00585425	12	8	0.208872	0.286954	0.458132	0.348057	0.39609	0.72143	0.683366	1.27921	0.516699	1.6418	0.528304	0.313378	0.372579	1.03162	1.59427	0.939805	0.83236	0.608767	0.905719	0.286954	0.458132	0.348057
ENSMUSG00000085030	2810455O05Rik	0.524948	0.00585425	20	2	0.200786	2.34468	2.36818	2.14512	3.88441	1.87782	1.79806	2.09162	1.88455	1.86002	1.76369	1.60031	1.69938	1.91499	1.96221	1.77999	2.73879	2.38467	2.01558	2.34468	2.36818	2.14512
ENSMUSG00000022754	Tmem45a	0.524948	0.00585425	24	2	0.194991	1.00784	0.67451	0.550343	0.270268	0.117428	1.08462	0.163048	0.257121	0.091875	0.072286	0.255211	0.161583	0.097409	0.12842	0.052494	0.23132	0.109939	0.431984	1.00784	0.67451	0.550343
ENSMUSG00000088208	Gm23751	0.524948	0.00585425	20	14	0.183667	0	0	0.248531	0	0	0	0.234728	0.33004	0.397724	0.463104	0.261333	0.436506	0.284844	0.27368	0.77982	0	0.265969	0	0	0	0.248531
ENSMUSG00000045662	Henmt1	0.524948	0.00585425	24	4	0.140568	0.511377	0.625069	0.719243	1.09051	0.735012	1.01201	0.317169	0.295667	0.670919	0.492247	0.500562	0.437142	0.312584	0.249679	0.476307	0.576491	0.332369	0.729051	0.511377	0.625069	0.719243
ENSMUSG00000055415	Atp10b	0.524948	0.00585425	12	0	0.136204	0.48945	0.312964	0.504805	0.280454	0.295511	0.483975	0.219517	0.339132	0.350046	0.729701	0.514254	0.723171	0.265564	0.210717	0.267339	0.470121	0.321633	0.379656	0.48945	0.312964	0.504805
ENSMUSG00000097566	A930024N18Rik	0.524948	0.00585425	20	14	0.134828	0.868415	0.952755	0.855195	0.64766	0.913315	0.82304	1.08566	1.11239	0.949031	1.22402	1.14292	1.1775	1.17115	0.884244	0.939037	0.947478	0.886436	0.912283	0.868415	0.952755	0.855195
ENSMUSG00000082665	Gm11470	0.524948	0.00585425	24	10	0.117641	0.880789	1.01723	0.825787	1.10682	0.988983	1.07056	1.4982	1.02202	1.16648	1.31146	1.07621	0.971248	1.05285	1.19193	0.993497	0.947839	0.597765	0.83876	0.880789	1.01723	0.825787
ENSMUSG00000112105	AC155273.1	0.524948	0.00585425	24	10	0.109275	1.74687	1.70772	1.63306	1.78333	1.87852	2.15509	2.11056	1.78945	1.87825	1.78554	2.02917	1.89306	1.8524	1.72715	1.82159	1.73283	1.67875	1.74212	1.74687	1.70772	1.63306
ENSMUSG00000006310	Zbtb32	0.524948	0.00585425	24	14	0.0965356	0.300251	0.410576	0.347209	0.463721	0.68736	0.454703	0.314675	0.52591	0.621018	0.483731	0.580883	0.704644	0.642745	0.716458	0.536606	0.455904	0.485064	0.431006	0.300251	0.410576	0.347209
ENSMUSG00000089708	5330439A09Rik	0.524948	0.00585425	12	6	0.0847948	0	0	0	0.199877	0.119918	0.057403	0	0.066406	0.135369	0	0.093208	0	0.161621	0.21482	0.262234	0.12667	0.178483	0.062235	0	0	0
ENSMUSG00000073995	Gm10604	0.524948	0.00585425	12	0	0.0594139	0.326233	0.253584	0.219661	0.131236	0.14857	0.095463	0.177766	0.174322	0.095838	0.196589	0.16274	0.235618	0.13268	0.134917	0.060806	0.082401	0.143932	0.146258	0.326233	0.253584	0.219661
ENSMUSG00000093710	Mir5625	0.524948	0.00585425	24	20	0.0556691	0.105667	0.072562	0.040797	0.034958	0.075555	0.062101	0.048474	0.022864	0.055548	0.040368	0.065122	0.094675	0.160331	0.251228	0.208398	0.147353	0.163026	0.096924	0.105667	0.072562	0.040797
ENSMUSG00000097323	4930426I24Rik	0.524948	0.00585425	24	12	0.0548595	0.250657	0.284027	0.234989	0.382801	0.307583	0.314866	0.35275	0.474573	0.329284	0.562034	0.446287	0.310281	0.088727	0.309829	0.385915	0.289254	0.275167	0.197489	0.250657	0.284027	0.234989
ENSMUSG00000036928	Stag3	0.524948	0.00585425	24	12	0.0483484	0.140393	0.020554	0.060713	0.230845	0.122398	0.102595	0.2142	0.230601	0.212698	0.191458	0.289343	0.306186	0.208768	0.142	0.166006	0.184322	0.244885	0.190938	0.140393	0.020554	0.060713
ENSMUSG00000093273	Mir3064	0.524948	0.00585425	24	0	0.0431512	0.807853	0.928395	0.784683	0.715299	0.630009	0.747866	0.746828	0.641229	0.611747	0.706458	0.688344	0.625152	0.645315	0.694563	0.747885	0.68877	0.781455	0.660143	0.807853	0.928395	0.784683
ENSMUSG00000041730	Prrxl1	0.524948	0.00585425	24	14	0.0328105	0.036792	0.05617	0.047416	0.091784	0	0.204714	0.077418	0.09324	0.10266	0.165358	0.160146	0.338497	0.112556	0.050769	0.106805	0.102571	0.088343	0.087671	0.036792	0.05617	0.047416
ENSMUSG00000020798	Spns3	0.524948	0.00585425	24	12	0.0318212	0.022139	0	0.027973	0.079115	0.032983	0.016114	0.11701	0.062606	0.068517	0.079335	0.049948	0.124117	0.037516	0.102314	0.027107	0.017838	0.052327	0.025437	0.022139	0	0.027973
ENSMUSG00000112794	AC160029.2	0.524948	0.00585425	24	16	0.0306644	0.099026	0.08256	0.083686	0.058077	0.061162	0.072307	0.109722	0.082822	0.124631	0.149047	0.096812	0.128492	0.213663	0.19192	0.082169	0.155642	0.109627	0.088564	0.099026	0.08256	0.083686
ENSMUSG00000105201	Gm43362	0.524948	0.00585425	24	0	0.0289871	0.141976	0.107485	0.150825	0.062547	0.069403	0.065935	0.014687	0.059766	0.08884	0.096896	0.041875	0.063052	0.035709	0.048734	0.070686	0.086224	0.086845	0.124994	0.141976	0.107485	0.150825
ENSMUSG00000109371	Gm44626	0.524948	0.00585425	16	12	0.0193182	0.031488	0.03206	0	0	0	0	0.027257	0.02732	0	0.117439	0.037345	0.03469	0.027212	0	0.027105	0	0	0	0.031488	0.03206	0
ENSMUSG00000104661	Gm42768	0.524948	0.00585425	24	20	0.0174528	0.015357	0.015023	0.051742	0	0	0.011287	0	0	0.021642	0.013859	0.023959	0	0.026543	0.054399	0.025153	0.027223	0.024682	0.047286	0.015357	0.015023	0.051742
ENSMUSG00000096905	Gm8324	0.524948	0.00585425	24	10	0.0110804	0.013041	0.021978	0.012206	0.039483	0.041072	0.021728	0.034589	0.06346	0.028793	0.033348	0.028711	0.038856	0.025547	0.026705	0.018336	0.027555	0.014253	0.011548	0.013041	0.021978	0.012206
ENSMUSG00000029580	Actb	0.576044	0.0077483	24	6	18.6059	231.938	206.091	191.239	237.391	226.939	224.677	292.559	232.054	220.169	227.14	210.191	205.856	166.969	169.935	172.808	200.358	204.583	215.189	231.938	206.091	191.239
ENSMUSG00000023004	Tuba1b	0.576044	0.0077483	24	12	8.726	205.771	216.231	214.884	208.608	238.37	222.135	300.524	235.124	227.489	220.096	245.831	239.798	218.289	220.877	222.165	211.759	219.794	230.747	205.771	216.231	214.884
ENSMUSG00000033579	Fa2h	0.576044	0.0077483	12	0	5.52384	54.4888	37.5631	34.4029	27.8635	30.1798	35.7492	31.2163	30.4663	24.0683	46.3226	31.2438	40.3333	28.7286	26.5796	27.0717	39.1233	34.3639	27.1114	54.4888	37.5631	34.4029
ENSMUSG00000024411	Aqp4	0.576044	0.0077483	12	2	5.19003	46.0676	32.3973	41.7339	29.0749	31.2541	41.8235	19.068	26.7276	28.7394	39.5589	38.5196	41.3497	34.3481	30.2733	34.0099	32.185	30.1962	32.4889	46.0676	32.3973	41.7339
ENSMUSG00000022415	Syngr1	0.576044	0.0077483	24	12	4.16032	129.734	129.08	128.351	147.511	130.88	134.303	142.948	132.51	135.97	144.203	145.892	145.575	136.764	133.867	123.144	136.2	131.449	133.877	129.734	129.08	128.351
ENSMUSG00000006299	Aamp	0.576044	0.0077483	24	8	3.90498	86.3676	85.9984	85.7026	88.8111	92.4697	84.9312	122.843	87.5517	91.5208	94.1912	89.4187	88.7353	81.9917	83.8344	87.6447	84.6945	77.687	85.9522	86.3676	85.9984	85.7026
ENSMUSG00000057177	Gsk3a	0.576044	0.0077483	24	12	3.2223	71.811	74.4688	72.4987	82.6338	76.8074	74.5598	99.6731	79.8882	79.1169	80.4641	77.5506	80.0046	79.2982	79.573	71.4509	77.2179	77.4373	73.4646	71.811	74.4688	72.4987
ENSMUSG00000004056	Akt2	0.576044	0.0077483	24	0	3.18666	21.183	20.5782	17.5964	22.1676	14.337	19.9063	14.2281	14.9028	16.0716	14.2994	12.5704	15.5984	15.7613	14.07	17.3571	19.7314	21.1062	16.7414	21.183	20.5782	17.5964
ENSMUSG00000024817	Uhrf2	0.576044	0.0077483	24	20	3.13263	28.8272	26.1699	26.4322	26.4111	25.7976	23.3389	20.1487	23.7341	23.8031	22.9801	23.8886	22.5605	30.4435	28.164	29.6291	25.8414	30.2853	27.0166	28.8272	26.1699	26.4322
ENSMUSG00000026930	Gpsm1	0.576044	0.0077483	24	12	3.0183	25.2986	28.7398	28.4636	27.5416	32.9152	31.7289	38.1431	35.5639	36.2456	35.6257	35.1632	32.753	29.8299	33.0083	32.8446	39.174	30.6371	30.7512	25.2986	28.7398	28.4636
ENSMUSG00000044835	Ankrd45	0.576044	0.0077483	24	20	2.89744	13.4079	8.5994	9.06974	8.99752	12.7499	7.47123	5.98478	7.10114	8.86685	6.75587	7.03362	6.71536	13.6179	14.0614	9.3067	9.89117	13.5844	15.194	13.4079	8.5994	9.06974
ENSMUSG00000025509	Pnpla2	0.576044	0.0077483	20	12	2.65745	14.0822	12.4104	11.3134	11.0262	12.5034	15.5066	17.8316	19.8931	16.3892	20.9901	16.1425	17.0643	12.7894	13.4792	13.885	13.8537	10.6922	12.0537	14.0822	12.4104	11.3134
ENSMUSG00000100033	Gm8337	0.576044	0.0077483	24	22	2.64465	29.1197	29.3418	28.2797	27.0896	26.3723	24.7632	26.7547	22.695	22.4236	24.7889	25.5446	23.9181	30.4685	27.8363	28.529	30.287	27.2811	27.6827	29.1197	29.3418	28.2797
ENSMUSG00000005045	Chd5	0.576044	0.0077483	12	6	2.36391	42.3107	44.859	43.9469	47.187	49.8041	46.1707	37.2758	48.9744	49.4091	44.6898	47.4541	45.6061	49.5086	51.5129	49.6372	47.9333	48.3933	45.6382	42.3107	44.859	43.9469
ENSMUSG00000024853	Sf3b2	0.576044	0.0077483	24	12	2.35296	80.0252	83.5622	84.4612	83.7972	88.7257	84.3138	99.07	89.7459	91.3204	86.4853	90.3074	84.5227	87.1248	85.6286	86.2216	87.6583	84.4951	86.2214	80.0252	83.5622	84.4612
ENSMUSG00000041617	Ccdc74a	0.576044	0.0077483	24	10	2.3337	9.64654	10.9475	14.0343	15.2119	14.5861	9.67281	18.754	14.2478	18.8627	13.5888	11.1338	11.4258	12.8337	11.4071	11.1784	9.28047	8.50124	10.1321	9.64654	10.9475	14.0343
ENSMUSG00000025722	Wdr73	0.576044	0.0077483	24	8	2.12729	9.46791	11.8094	10.2846	12.9539	12.4124	11.8043	12.9523	12.8163	12.5413	12.137	11.5862	6.63155	8.15541	6.62857	12.5124	6.13617	8.19972	9.94544	9.46791	11.8094	10.2846
ENSMUSG00000031691	Tnpo2	0.576044	0.0077483	24	18	1.90501	26.2038	25.4196	27.4635	25.8446	25.7849	22.7954	17.4285	27.7147	23.3879	28.1007	24.0102	28.1753	29.3001	27.8853	30.842	28.4431	26.441	28.1527	26.2038	25.4196	27.4635
ENSMUSG00000024647	Cbln2	0.576044	0.0077483	8	2	1.87713	16.8231	17.4963	16.4127	11.3675	15.4256	14.8416	15.7106	15.9122	15.8545	14.2951	14.7238	10.5346	17.9393	18.5254	17.4169	14.6536	16.3835	12.9337	16.8231	17.4963	16.4127
ENSMUSG00000035198	Tubg1	0.576044	0.0077483	24	12	1.7978	32.2372	33.3457	30.2977	32.8722	35.29	32.3472	48.9563	35.8697	35.1174	36.4394	35.9926	34.7398	34.4232	33.0918	31.7545	33.5985	31.1211	32.5408	32.2372	33.3457	30.2977
ENSMUSG00000029598	Plbd2	0.576044	0.0077483	24	12	1.63184	26.778	25.6099	24.648	26.2399	29.8108	26.5655	32.4217	30.0618	29.1318	29.372	29.3684	28.7055	26.4334	28.3794	26.3787	27.2521	27.754	26.2023	26.778	25.6099	24.648
ENSMUSG00000059013	Sh2d3c	0.576044	0.0077483	12	6	1.62893	11.6005	10.6778	10.8241	14.4632	16.0529	13.7391	16.536	15.277	14.314	11.6875	12.1242	13.0917	13.233	15.3298	13.4031	12.9532	12.3531	13.9042	11.6005	10.6778	10.8241
ENSMUSG00000025241	Fyco1	0.576044	0.0077483	24	20	1.58994	13.2396	11.0573	12.9186	9.63058	11.3659	11.9474	6.3918	9.85333	13.0825	13.9395	12.3631	10.0991	13.9354	11.2014	14.063	14.8303	14.5091	14.1071	13.2396	11.0573	12.9186
ENSMUSG00000028467	Gba2	0.576044	0.0077483	8	6	1.56513	22.4405	22.5472	21.6174	26.961	24.2604	24.6863	26.4365	26.517	23.8996	24.7606	24.8168	27.3013	23.1258	23.6655	24.4823	27.3659	25.0886	27.7507	22.4405	22.5472	21.6174
ENSMUSG00000020289	Nprl3	0.576044	0.0077483	24	12	1.49633	18.9104	20.482	18.0848	19.8502	24.8063	20.8201	24.6377	22.4613	22.9775	24.2832	22.1114	21.7219	20.812	22.0754	24.3807	20.8509	21.1942	21.6964	18.9104	20.482	18.0848
ENSMUSG00000024527	Afg3l2	0.576044	0.0077483	24	12	1.42148	25.23	27.0872	25.4677	26.8099	27.081	27.0448	29.4144	26.4614	28.9976	27.251	28.727	28.3931	27.8972	28.6239	27.8245	25.9095	25.8142	24.929	25.23	27.0872	25.4677
ENSMUSG00000017561	Crlf3	0.576044	0.0077483	24	14	1.42026	5.33398	5.1586	9.57791	6.51485	8.12986	8.43564	8.17336	9.23106	7.61181	10.6054	9.24751	12.6701	10.4299	10.6425	9.83762	7.66483	9.20621	9.19551	5.33398	5.1586	9.57791
ENSMUSG00000022899	Slc15a2	0.576044	0.0077483	24	0	1.41169	12.0938	10.5912	9.70495	6.47755	5.09702	8.22732	6.08074	6.42759	5.08012	5.81181	5.40753	6.03853	7.08099	10.0975	12.2852	9.14323	6.37674	8.8072	12.0938	10.5912	9.70495
ENSMUSG00000031538	Plat	0.576044	0.0077483	24	2	1.27218	22.2846	18.4222	20.981	17.5484	16.3437	19.1834	15.0565	16.2177	17.1366	18.2235	15.409	16.727	16.4033	13.7812	15.4845	16.24	15.6294	17.143	22.2846	18.4222	20.981
ENSMUSG00000002845	Tmem39a	0.576044	0.0077483	24	0	1.22684	14.7331	14.7599	13.9912	9.35505	10.552	14.3504	8.42928	10.1857	10.6428	8.60798	12.2829	11.0685	11.9325	11.9433	13.269	12.1219	12.639	11.1504	14.7331	14.7599	13.9912
ENSMUSG00000040548	Tex2	0.576044	0.0077483	24	20	1.2035	21.7339	22.9907	24.0523	20.4104	21.3458	21.3067	20.3533	19.9076	21.2345	22.5717	21.9491	22.031	23.8539	22.7315	22.9365	24.5555	22.0027	22.427	21.7339	22.9907	24.0523
ENSMUSG00000019235	Rps6kl1	0.576044	0.0077483	24	10	1.15218	11.3832	12.2651	11.1534	14.1305	13.4995	13.0365	18.1633	13.8945	14.9092	13.384	12.8009	12.7878	11.6283	12.7043	12.004	12.6671	11.8149	12.553	11.3832	12.2651	11.1534
ENSMUSG00000019579	Mydgf	0.576044	0.0077483	24	6	1.14808	19.5146	20.3989	19.6294	19.9722	21.2184	21.9814	27.563	20.8705	21.8625	19.2469	19.765	18.6748	17.8534	18.7054	19.1653	19.5755	20.2924	20.2834	19.5146	20.3989	19.6294
ENSMUSG00000034951	Cog7	0.576044	0.0077483	24	8	1.12945	17.1038	18.5004	18.2256	19.7359	20.3967	19.9151	21.6195	19.683	20.9828	18.3314	18.9537	19.6314	18.1452	18.4021	18.8339	17.657	17.8983	19.275	17.1038	18.5004	18.2256
ENSMUSG00000055633	Zfp580	0.576044	0.0077483	24	6	1.1274	8.63048	10.9791	8.87073	11.7689	11.0183	10.7426	16.0469	10.0455	9.69738	8.42977	9.9774	8.61138	7.02013	8.17449	8.6023	9.14824	9.61034	9.94719	8.63048	10.9791	8.87073
ENSMUSG00000038042	Ptpdc1	0.576044	0.0077483	24	16	1.10593	13.802	13.8374	13.8938	12.9281	14.1624	12.9749	12.6569	16.0896	15.0312	14.6472	15.5782	14.6357	14.9787	19.2293	16.2788	15.7893	15.2686	14.4197	13.802	13.8374	13.8938
ENSMUSG00000079108	Srp54b	0.576044	0.0077483	8	2	1.10195	26.4802	26.8731	27.0854	25.2367	25.1705	26.5122	27.2979	25.6525	25.4898	25.9571	26.1657	26.4433	28.7216	27.8281	27.9507	24.9821	24.9218	12.1485	26.4802	26.8731	27.0854
ENSMUSG00000004996	Mri1	0.576044	0.0077483	24	10	1.08105	5.96417	8.5045	7.2795	8.4063	9.15947	8.36617	10.1973	9.04788	10.9159	9.19507	9.28025	8.62128	6.57316	8.40746	7.66623	7.65409	7.82901	7.64429	5.96417	8.5045	7.2795
ENSMUSG00000067365	Tmem128	0.576044	0.0077483	12	0	1.05435	16.561	15.3554	17.5038	14.7051	13.9269	15.4297	15.2113	14.4918	14.78	16.5298	15.2268	17.3793	13.6698	14.5796	14.4151	15.0205	17.4032	16.6381	16.561	15.3554	17.5038
ENSMUSG00000022537	Tmem44	0.576044	0.0077483	24	4	1.05038	10.486	9.21456	8.01137	10.9766	9.13097	10.742	7.33924	8.99073	7.29222	7.46094	7.58968	7.52583	8.34645	7.32153	5.19318	8.9149	8.31642	8.12996	10.486	9.21456	8.01137
ENSMUSG00000062252	Lhfpl5	0.576044	0.0077483	24	12	1.02894	12.3036	12.4179	12.8591	9.75035	14.2466	14.5563	20.374	14.7463	13.1247	15.274	15.1063	14.322	12.8322	13.037	14.1229	13.0943	12.3491	13.4433	12.3036	12.4179	12.8591
ENSMUSG00000020589	Fam49a	0.576044	0.0077483	24	0	1.02021	10.3013	9.59959	9.66755	14.9025	8.18241	7.18596	5.74317	7.97022	9.35841	7.69713	7.42344	6.98074	8.33685	8.41503	8.63692	8.78903	8.76511	10.7832	10.3013	9.59959	9.66755
ENSMUSG00000022505	Emp2	0.576044	0.0077483	24	4	1.01635	9.89904	8.80041	10.0818	8.03088	9.40658	10.2539	8.41628	8.18002	8.73627	8.12245	7.45223	7.29893	7.81224	6.68419	8.6211	7.03372	7.42021	8.38204	9.89904	8.80041	10.0818
ENSMUSG00000022404	Slc25a17	0.576044	0.0077483	20	14	0.997332	19.6667	19.4131	20.7279	18.2443	18.4995	20.4875	22.1026	22.3205	20.389	20.8314	22.1304	21.9107	20.8014	22.4571	21.3042	18.807	18.5681	20.9096	19.6667	19.4131	20.7279
ENSMUSG00000032010	Usp2	0.576044	0.0077483	24	14	0.994544	7.71228	8.028	8.62186	12.506	8.48753	8.92387	9.56423	8.39965	11.1804	13.9818	11.4726	14.544	8.78553	10.5526	8.68717	9.67265	9.14612	10.4586	7.71228	8.028	8.62186
ENSMUSG00000025962	Fastkd2	0.576044	0.0077483	24	22	0.9854	7.53218	7.73981	6.90478	6.9974	6.50733	6.82614	4.96119	7.14079	6.13686	5.38294	4.23868	5.86966	6.95124	6.6197	8.14017	7.82819	7.06872	9.47102	7.53218	7.73981	6.90478
ENSMUSG00000028973	Abcb8	0.576044	0.0077483	24	12	0.909297	20.5384	19.3862	20.0758	21.4949	21.6715	20.721	26.7143	22.3898	24.151	22.0354	21.5369	21.9934	20.2055	22.1418	20.8965	25.142	20.8559	20.5959	20.5384	19.3862	20.0758
ENSMUSG00000046178	Nxph1	0.576044	0.0077483	24	14	0.906048	15.6541	17.9088	18.8207	18.6309	18.1048	19.7714	19.0552	19.6351	18.7723	19.7982	22.9386	22.9907	20.6905	20.1964	18.7271	20.6477	18.3538	21.123	15.6541	17.9088	18.8207
ENSMUSG00000109975	Gm19196	0.576044	0.0077483	24	12	0.886974	6.20688	4.2176	6.90116	8.20463	7.19601	7.25677	8.42663	8.4612	9.15302	8.60151	8.45037	8.60486	6.59489	7.30015	8.81375	6.52317	8.33418	9.47976	6.20688	4.2176	6.90116
ENSMUSG00000030882	Dnhd1	0.576044	0.0077483	24	8	0.868163	1.03762	0.807325	2.05039	1.84492	2.19864	2.55816	0.701383	2.89314	3.04957	1.17243	1.95449	2.75938	0.695306	1.33039	1.72402	0.553052	0.438344	0.595151	1.03762	0.807325	2.05039
ENSMUSG00000064030	Pym1	0.576044	0.0077483	24	12	0.862766	12.4436	12.5696	13.0285	14.1291	15.2927	13.1446	22.9307	17.2129	14.5061	14.5144	15.7141	14.4737	12.7505	12.541	13.5204	13.9463	13.1599	13.4536	12.4436	12.5696	13.0285
ENSMUSG00000025584	Pde8a	0.576044	0.0077483	12	0	0.846801	7.19805	6.48794	6.51969	4.66533	5.64465	6.72582	5.47902	6.29906	5.54526	8.04913	6.96058	8.19483	6.14361	5.20645	5.55105	5.9864	6.20864	5.66458	7.19805	6.48794	6.51969
ENSMUSG00000079610	Ankrd39	0.576044	0.0077483	24	10	0.83832	7.56941	6.18339	6.78081	7.00136	7.93168	6.61906	9.10947	10.8646	8.08917	8.50072	8.98739	7.33149	6.7389	7.12937	8.07053	6.77672	6.93863	6.17532	7.56941	6.18339	6.78081
ENSMUSG00000063410	Stk24	0.576044	0.0077483	24	20	0.835621	19.3414	20.1664	19.4582	18.1597	18.9547	19.086	12.3309	19.1378	18.6556	19.2356	19.0686	17.7627	20.1929	19.9618	21.5012	19.8141	18.4619	20.2455	19.3414	20.1664	19.4582
ENSMUSG00000034449	Dhrs11	0.576044	0.0077483	24	10	0.776434	7.01586	5.56674	5.77062	6.10495	5.87029	6.39592	7.09732	6.8312	6.53167	7.24304	6.83251	7.44648	5.63472	6.34012	5.53799	5.21185	5.50581	5.0069	7.01586	5.56674	5.77062
ENSMUSG00000038764	Ptpn3	0.576044	0.0077483	24	2	0.720196	13.1628	3.4963	3.87444	7.99784	2.77981	4.4742	2.50675	2.52064	3.57738	3.14907	2.47779	2.72443	2.96532	2.897	2.18979	3.31006	3.81502	3.16456	13.1628	3.4963	3.87444
ENSMUSG00000083311	Gm5643	0.576044	0.0077483	24	14	0.691507	10.589	11.776	11.8435	11.8783	11.3919	11.2304	11.7405	12.8545	12.5784	12.7406	13.3359	12.0257	13.1921	12.7539	12.0203	11.9869	11.0486	12.3138	10.589	11.776	11.8435
ENSMUSG00000010154	Spire2	0.576044	0.0077483	20	14	0.688899	13.8742	13.1707	13.305	12.0616	12.8	13.259	18.1135	14.5684	13.2546	14.9292	14.2655	14.2855	14.1387	14.6146	13.5617	13.6146	12.9841	13.5577	13.8742	13.1707	13.305
ENSMUSG00000038305	Spats2l	0.576044	0.0077483	24	22	0.659253	10.5072	10.3343	10.674	9.49976	9.9517	9.74163	9.28644	9.12712	8.25453	9.48244	9.48616	10.7491	9.61152	10.242	10.932	11.0531	10.0413	10.3415	10.5072	10.3343	10.674
ENSMUSG00000027551	Zfp64	0.576044	0.0077483	24	10	0.651481	7.38646	7.28275	6.14653	7.50659	6.98021	7.29643	8.753	7.65966	7.85977	7.31527	8.5166	7.65255	6.70869	6.3995	6.87485	6.39394	6.43911	7.06126	7.38646	7.28275	6.14653
ENSMUSG00000047921	Trappc9	0.576044	0.0077483	24	12	0.639412	23.4401	23.5782	22.5568	25.4268	24.2512	23.8141	26.8038	25.604	23.2314	24.5695	25.6587	26.242	24.1687	24.0794	24.1608	23.6653	24.5035	24.4688	23.4401	23.5782	22.5568
ENSMUSG00000045912	C2cd4c	0.576044	0.0077483	12	8	0.613019	4.50218	5.7739	5.63384	5.42089	7.24171	5.71914	7.53466	6.44573	8.04827	4.12447	4.54685	5.13586	5.8035	6.66772	5.60294	6.16887	5.72151	6.26732	4.50218	5.7739	5.63384
ENSMUSG00000030522	Mtmr10	0.576044	0.0077483	12	2	0.590894	6.32525	5.96961	5.70627	4.21926	5.71356	5.03947	3.57119	4.51645	4.87791	5.5543	7.80205	5.78586	5.72576	5.20142	5.81948	5.0639	4.99804	4.86727	6.32525	5.96961	5.70627
ENSMUSG00000027984	Hadh	0.576044	0.0077483	16	12	0.590081	14.6145	14.0029	14.4371	11.3587	12.8271	15.5023	16.1641	13.5034	13.4009	14.8442	15.6697	15.3216	13.6117	12.522	13.1278	12.3592	12.1754	13.0703	14.6145	14.0029	14.4371
ENSMUSG00000029999	Tgfa	0.576044	0.0077483	12	0	0.584949	7.40329	7.1076	6.98423	5.68227	6.57605	7.29066	5.49082	6.54219	6.57475	7.75521	6.87899	8.09869	6.30074	5.71075	6.48563	6.872	6.37864	6.74647	7.40329	7.1076	6.98423
ENSMUSG00000088036	Gm24993	0.576044	0.0077483	12	8	0.565028	1.57213	1.87482	1.82486	1.90899	1.96007	2.59996	4.07409	1.82201	2.92472	1.5313	1.16653	1.81288	1.88883	3.60283	1.95827	3.09731	3.43877	2.14195	1.57213	1.87482	1.82486
ENSMUSG00000097787	2700046G09Rik	0.576044	0.0077483	24	8	0.523871	1.74309	1.56108	1.71048	2.20002	2.36885	2.41587	3.0554	2.51265	3.09446	2.52735	1.95629	2.12691	1.60698	1.42074	1.67639	1.63388	2.36829	1.96474	1.74309	1.56108	1.71048
ENSMUSG00000021245	Mlh3	0.576044	0.0077483	20	2	0.514807	4.51517	5.60629	5.69735	5.79225	4.74568	5.17711	3.23966	5.18624	4.47065	4.30652	4.41817	3.80721	5.0417	4.87285	5.0404	5.25694	5.88537	5.76553	4.51517	5.60629	5.69735
ENSMUSG00000035104	Eva1a	0.576044	0.0077483	24	12	0.503178	4.39892	3.56011	4.21851	4.63159	4.72984	4.66354	5.89759	4.70736	4.93011	6.61637	6.65472	6.42528	4.63935	4.48178	4.37559	5.12156	4.85128	5.59813	4.39892	3.56011	4.21851
ENSMUSG00000024856	Cdk2ap2	0.576044	0.0077483	24	2	0.480008	9.97967	9.83989	10.9458	9.40391	9.92808	9.69422	9.48865	9.03847	8.15084	8.08007	8.36942	9.33713	9.27972	8.54983	10.2646	8.79124	9.16189	9.13887	9.97967	9.83989	10.9458
ENSMUSG00000113585	AL591582.1	0.576044	0.0077483	24	22	0.467813	2.72889	2.23023	1.79467	0.978793	2.0548	1.34779	0.980826	1.70735	1.15543	1.32157	1.44502	0.998725	1.57649	1.03707	1.82722	2.26331	2.29137	1.84596	2.72889	2.23023	1.79467
ENSMUSG00000074252	Gm10654	0.576044	0.0077483	20	12	0.427916	1.49147	1.83791	2.03743	1.36028	2.33287	1.60231	2.53865	2.24129	2.46167	2.35701	2.6941	2.6383	1.94862	2.53921	2.05527	1.6115	1.92967	1.64394	1.49147	1.83791	2.03743
ENSMUSG00000024135	Srbd1	0.576044	0.0077483	24	22	0.409649	2.83128	3.52182	3.36905	2.77968	2.50296	3.00266	2.17477	2.54018	2.7266	2.77532	2.70206	2.67797	3.25212	3.0098	3.37614	3.35901	3.11961	3.10473	2.83128	3.52182	3.36905
ENSMUSG00000020956	Dtd2	0.576044	0.0077483	24	10	0.403154	5.63821	5.24506	5.34577	5.24702	5.91592	5.3408	7.58377	6.26192	6.86138	6.44317	6.23411	5.62763	5.76874	5.86344	5.81291	4.72511	5.23125	6.13707	5.63821	5.24506	5.34577
ENSMUSG00000032400	Zwilch	0.576044	0.0077483	24	12	0.394766	0.574698	0.347332	0.100887	0.667717	0.284846	0.517177	1.31843	1.28114	1.29075	0.447897	1.63077	1.35865	0.682832	0.659171	0.504294	0.434111	0.536997	0.476959	0.574698	0.347332	0.100887
ENSMUSG00000105865	Gm34144	0.576044	0.0077483	24	22	0.375864	2.07307	1.94255	1.85967	1.50248	1.33581	1.06699	0.967832	1.40387	1.22933	1.82685	1.50677	1.14082	1.84248	1.44626	1.7591	1.87797	2.44242	1.32228	2.07307	1.94255	1.85967
ENSMUSG00000104914	Mir7061	0.576044	0.0077483	12	0	0.375825	1.77034	2.34253	1.54522	0.737815	0.275572	0.386596	0.437448	1.13359	0.686977	0.926208	0.810569	0.859982	0.376937	0.931679	0	0.671872	0.705128	0.551239	1.77034	2.34253	1.54522
ENSMUSG00000058159	T2	0.576044	0.0077483	12	8	0.32796	0.235629	0.594684	0.504606	1.12141	1.50754	0.8962	1.01351	1.592	1.76401	0.386602	0.852444	1.05146	0.874858	1.12291	0.628078	1.09188	1.13664	1.12085	0.235629	0.594684	0.504606
ENSMUSG00000068417	Pnp2	0.576044	0.0077483	8	2	0.299822	4.10117	3.54757	3.78266	2.89116	3.3968	3.44679	4.09165	3.47438	3.44881	3.32734	3.28137	3.1025	3.34463	3.6338	3.53883	3.10866	2.92797	3.31849	4.10117	3.54757	3.78266
ENSMUSG00000097413	A830052D11Rik	0.576044	0.0077483	24	8	0.287012	0.53344	0.573881	0.700156	0.789892	1.17064	0.838514	0.979777	1.29031	0.913354	1.0441	1.22892	0.846884	0.550394	0.487771	0.523025	0.719054	0.721779	0.5211	0.53344	0.573881	0.700156
ENSMUSG00000003208	Ccdc94	0.576044	0.0077483	24	12	0.286764	4.14934	4.43843	4.12912	4.75336	5.7298	5.28536	6.90405	5.27853	4.90701	4.84398	5.51415	5.07086	4.18932	5.35985	4.75978	4.80967	4.55048	4.83277	4.14934	4.43843	4.12912
ENSMUSG00000028943	Espn	0.576044	0.0077483	24	10	0.279551	1.30208	1.02557	0.936265	0.856749	1.54374	1.10012	2.90396	1.36241	1.67321	1.42255	1.3795	1.25328	0.994774	0.987476	1.19922	0.851712	0.954487	0.899801	1.30208	1.02557	0.936265
ENSMUSG00000033949	Trim36	0.576044	0.0077483	12	2	0.278368	3.012	2.46711	2.45943	1.9444	1.75716	2.33482	1.56441	2.02313	2.0484	2.67289	2.37548	2.86729	2.44558	1.79345	2.20589	1.99467	2.11199	1.93928	3.012	2.46711	2.45943
ENSMUSG00000042106	Fam212a	0.576044	0.0077483	24	6	0.277667	1.73945	1.54813	1.92622	1.84392	1.94059	2.75192	2.79015	1.85455	2.06647	1.40634	1.54507	1.43643	1.6269	1.48728	1.44887	1.61844	1.68898	1.54791	1.73945	1.54813	1.92622
ENSMUSG00000044968	Napepld	0.576044	0.0077483	24	0	0.259795	6.68442	5.51186	6.00668	4.83143	5.18168	5.0579	3.79871	5.06729	4.85875	4.81276	5.209	5.46544	5.039	5.27301	5.2715	5.23316	5.30059	5.78927	6.68442	5.51186	6.00668
ENSMUSG00000027803	Wwtr1	0.576044	0.0077483	24	0	0.256682	4.92333	3.88228	4.3327	2.98357	3.20745	3.56778	2.18398	2.97525	2.76344	3.38645	2.90539	3.19846	4.01744	3.26944	3.527	3.26839	3.30035	3.27968	4.92333	3.88228	4.3327
ENSMUSG00000060519	Tor3a	0.576044	0.0077483	24	0	0.251228	5.17643	3.35721	3.17845	2.90618	2.77208	4.4595	2.51272	3.11411	2.9596	2.51448	2.635	2.66731	2.57554	2.57992	3.09322	3.01617	2.91941	2.82367	5.17643	3.35721	3.17845
ENSMUSG00000081013	Gm14497	0.576044	0.0077483	24	10	0.251009	1.77426	2.30144	1.78355	2.46532	2.8601	2.37164	2.60688	2.65535	2.94844	2.10483	2.31411	2.31828	2.30581	2.34187	2.41961	2.08946	1.9633	2.16425	1.77426	2.30144	1.78355
ENSMUSG00000086013	Gm15706	0.576044	0.0077483	24	12	0.23625	3.40675	3.82262	3.42629	4.49115	4.33713	5.06171	6.31343	4.28397	4.79424	4.50998	4.76335	4.90056	3.74086	4.07327	4.10811	4.05936	4.69353	4.17485	3.40675	3.82262	3.42629
ENSMUSG00000024078	Ttc27	0.576044	0.0077483	12	6	0.232506	4.75203	4.45164	4.97311	5.1952	4.351	5.28158	5.3609	5.31428	5.26105	4.78702	5.02774	5.00285	5.26562	5.36713	5.52408	5.00694	5.02725	5.11583	4.75203	4.45164	4.97311
ENSMUSG00000037169	Mycn	0.576044	0.0077483	24	2	0.226117	3.76201	2.82623	1.99988	2.64013	1.84041	1.96297	1.94311	1.82707	2.16204	1.73295	2.01124	1.43378	1.76016	1.6801	1.46893	2.07198	1.66097	1.8896	3.76201	2.82623	1.99988
ENSMUSG00000067455	Hist1h4j	0.576044	0.0077483	24	0	0.223417	1.21102	0.847059	0.990445	0.542956	0.88186	1.37983	0.517303	0.627991	0.555395	0.486403	0.52214	0.84692	0.625598	0.512604	0.681571	0.8381	0.757411	0.884406	1.21102	0.847059	0.990445
ENSMUSG00000030699	Tbx6	0.576044	0.0077483	8	2	0.193671	0.650359	0.804927	0.822526	0.364955	0.627751	0.596652	0.647779	0.329672	0.609029	0.483671	0.193562	0.373887	0.889849	0.666282	0.614645	0.450696	0.296638	0.313868	0.650359	0.804927	0.822526
ENSMUSG00000105977	Gm43555	0.576044	0.0077483	20	4	0.187516	4.69657	5.34999	4.78877	4.8236	5.7825	5.40042	4.69562	4.79644	4.6959	4.1168	4.65725	4.5393	5.29171	4.51739	4.76401	5.51119	5.30954	4.78904	4.69657	5.34999	4.78877
ENSMUSG00000025069	Gsto2	0.576044	0.0077483	24	8	0.164667	0.543511	0.639752	0.572777	0.721649	0.643274	0.940042	1.38225	0.8237	0.662557	0.886315	0.809925	0.645182	0.415497	0.532498	0.721632	0.796436	0.524994	0.406877	0.543511	0.639752	0.572777
ENSMUSG00000099843	Gm7160	0.576044	0.0077483	24	2	0.159159	1.2826	1.36851	1.44555	1.12116	1.19006	1.48045	1.08793	1.13088	1.08132	1.16179	0.955452	1.22233	0.864716	1.04331	0.633654	1.22202	1.08939	1.29338	1.2826	1.36851	1.44555
ENSMUSG00000107465	Gm5990	0.576044	0.0077483	24	0	0.157149	0.968228	1.15282	0.941632	0.699861	1.06012	0.530738	0.334072	0.73403	0.623727	0.674356	0.739313	0.43692	0.834719	0.694263	1.06479	0.922414	0.859811	0.872013	0.968228	1.15282	0.941632
ENSMUSG00000087536	Gm14246	0.576044	0.0077483	12	6	0.150755	0.172896	0.240908	0.205466	0.627142	0.563392	0.393196	0.545858	0.405311	0.519518	0.235025	0.373262	0.595501	0.527119	0.879272	0.672661	0.497185	0.586462	0.502128	0.172896	0.240908	0.205466
ENSMUSG00000052688	Rab7b	0.576044	0.0077483	16	14	0.144802	0.725141	0.571076	0.665034	0.344105	0.530632	0.550727	0.505189	0.48405	0.499193	1.45074	0.728203	0.697951	0.326991	0.532763	0.470341	0.482577	0.197491	0.347664	0.725141	0.571076	0.665034
ENSMUSG00000006678	Pola1	0.576044	0.0077483	12	2	0.142676	0.951425	0.831272	1.27699	0.824437	0.717969	0.793951	0.498081	0.648762	0.629498	0.75501	0.970175	1.23275	0.565758	0.682806	0.848393	0.869486	0.581082	0.620546	0.951425	0.831272	1.27699
ENSMUSG00000027435	Cd93	0.576044	0.0077483	24	0	0.140569	1.70967	1.21494	1.37777	0.966043	0.969714	1.39836	0.662066	1.06799	0.916998	1.17474	0.885265	0.94635	0.982509	0.925447	1.17314	1.08406	1.03547	1.07853	1.70967	1.21494	1.37777
ENSMUSG00000047197	Gjd3	0.576044	0.0077483	24	12	0.138493	0.451283	0.820532	0.700715	1.27077	1.02571	1.20346	1.9382	1.14685	1.51353	1.06757	1.12945	1.22157	0.781795	0.859104	0.960231	1.06314	0.984923	0.825655	0.451283	0.820532	0.700715
ENSMUSG00000033356	Pus7l	0.576044	0.0077483	24	12	0.129282	0.535076	0.283296	0.566135	0.860988	0.78372	0.679455	0.838528	0.680814	1.09465	0.818828	1.16172	0.696223	0.466128	1.04982	0.684921	0.566898	0.633274	0.84137	0.535076	0.283296	0.566135
ENSMUSG00000045048	Gm9795	0.576044	0.0077483	24	8	0.118727	0.839612	0.818952	0.978127	0.925329	0.928884	0.978891	1.0506	1.16112	1.06701	0.581653	1.14297	0.949996	0.810986	0.969625	0.832341	0.732802	0.736206	0.796595	0.839612	0.818952	0.978127
ENSMUSG00000109829	Gm45605	0.576044	0.0077483	24	20	0.118521	1.18941	1.16529	1.15528	1.13588	1.15087	1.25954	1.07308	1.21968	1.00241	1.38128	1.15087	0.955311	1.39579	1.31951	1.21313	1.46767	1.53502	1.39341	1.18941	1.16529	1.15528
ENSMUSG00000033491	Prss35	0.576044	0.0077483	12	2	0.114451	0.911145	0.805786	1.01848	0.662924	0.764918	1.04911	0.627986	0.662725	0.683573	0.769491	0.82337	0.895939	0.587414	0.764851	0.780764	0.522447	0.586597	0.74922	0.911145	0.805786	1.01848
ENSMUSG00000099784	Dalir	0.576044	0.0077483	8	6	0.105713	0.28341	0.315689	0.188268	0.319062	0.301921	0.382937	0.398871	0.236928	0.129164	0.42883	0.409541	0.361681	0.26125	0.202179	0.169561	0.380917	0.428743	0.509735	0.28341	0.315689	0.188268
ENSMUSG00000106928	Gm43860	0.576044	0.0077483	24	0	0.0987786	0.819453	0.720817	0.695129	0.708984	0.586273	0.544472	0.446579	0.438744	0.528315	0.423761	0.50539	0.47311	0.668872	0.731325	0.569705	0.614312	0.429777	0.753086	0.819453	0.720817	0.695129
ENSMUSG00000114894	CU024892.2	0.576044	0.0077483	24	14	0.0847941	0.195019	0.095206	0.131591	0.177514	0.201453	0.23004	0.380674	0.189668	0.124115	0.482113	0.323882	0.507916	0.245553	0.357414	0.232829	0.195996	0.358928	0.174069	0.195019	0.095206	0.131591
ENSMUSG00000052482	Gm8174	0.576044	0.0077483	24	14	0.0777429	0.282617	0.36963	0.446011	0.600891	0.386294	0.477268	0.529743	0.46812	0.450713	0.517013	0.539839	0.70006	0.477479	0.550723	0.739966	0.354332	0.522497	0.405651	0.282617	0.36963	0.446011
ENSMUSG00000108378	Gm44641	0.576044	0.0077483	24	12	0.0775632	0.018905	0.080847	0.084171	0.334337	0.252018	0.327875	0.212282	0.328532	0.255934	0.545673	0.465451	0.184029	0.040629	0.319172	0.356999	0.179529	0.209481	0.218318	0.018905	0.080847	0.084171
ENSMUSG00000111692	AC163637.2	0.576044	0.0077483	8	2	0.0675358	0.324803	0.326557	0.591449	0.287552	0.254864	0.266385	0.480146	0.201481	0.320925	0.285304	0.250372	0.225415	0.395217	0.332855	0.329797	0.277802	0.124205	0.104843	0.324803	0.326557	0.591449
ENSMUSG00000054435	Gimap4	0.576044	0.0077483	24	4	0.0617686	0.264345	0.315563	0.410162	0.189811	0.249683	0.504701	0.138751	0.262826	0.276327	0.197255	0.228209	0.172318	0.14668	0.155839	0.16197	0.197929	0.188385	0.249549	0.264345	0.315563	0.410162
ENSMUSG00000107277	Gm10461	0.576044	0.0077483	24	14	0.046988	0.240722	0.296113	0.364386	0.492986	0.378972	0.399065	0.459736	0.372295	0.421722	0.440552	0.472535	0.407638	0.684882	0.467868	0.420168	0.397548	0.432203	0.334988	0.240722	0.296113	0.364386
ENSMUSG00000073130	Gm1141	0.576044	0.0077483	24	0	0.0426548	0.060133	0.200686	0.227989	0.103112	0.047519	0.045692	0.068261	0.051822	0	0	0.078919	0	0.053021	0.037623	0.034275	0.11491	0.139091	0.076762	0.060133	0.200686	0.227989
ENSMUSG00000109325	Krt8-ps	0.576044	0.0077483	24	2	0.0423154	0.141236	0.484505	0.137627	0.115474	0.037456	0.679179	0.135892	0.053098	0.033172	0.039989	0.054726	0.01661	0	0.061176	0.057641	0.0569	0.067652	0.05445	0.141236	0.484505	0.137627
ENSMUSG00000092972	Mir3078	0.576044	0.0077483	24	0	0.0372985	0.735724	0.774946	0.657871	0.595293	0.616254	0.630589	0.655933	0.593646	0.495549	0.58206	0.594274	0.628537	0.555579	0.695649	0.625582	0.65306	0.704197	0.595501	0.735724	0.774946	0.657871
ENSMUSG00000047854	Stx19	0.576044	0.0077483	24	0	0.025453	0.167519	0.169323	0.169033	0.022748	0.139392	0.095315	0.013159	0.158786	0.055521	0.026597	0.074097	0.10291	0.106164	0.091617	0.103396	0.11678	0.106796	0.061561	0.167519	0.169323	0.169033
ENSMUSG00000106354	Gm42607	0.576044	0.0077483	12	6	0.0138975	0	0	0.010178	0.046023	0.030683	0.03855	0.010905	0.021647	0.036956	0.011834	0	0.018505	0.022441	0.034543	0.021689	0.031488	0.024297	0.010244	0	0	0.010178
ENSMUSG00000096354	Gm8178	0.576044	0.0077483	20	14	0.0133864	0.042875	0.013744	0.012796	0	0.010958	0.010124	0.022686	0.076192	0.025563	0.035586	0.097858	0.035321	0.02334	0.062276	0.018614	0.022196	0.019967	0.010761	0.042875	0.013744	0.012796
ENSMUSG00000103354	Gm38083	0.576044	0.0077483	24	0	0.00702652	0.024938	0.035585	0.010713	0.018108	0	0	0	0	0	0	0	0	0	0	0	0	0.024048	0.009937	0.024938	0.035585	0.010713
ENSMUSG00000020713	Gh	0.638642	0.00881487	24	0	31.4331	52.9092	3144.42	42.7456	1.34553	115.293	15797.9	0	5.0373	3.56034	0	0.333924	4.26183	3.98189	1.6941	19.3089	38.6968	242.635	5.09567	52.9092	3144.42	42.7456
ENSMUSG00000044306	4930500M09Rik	0.638642	0.00881487	24	2	0.211073	1.32106	0.792818	0.571412	0.196529	0.502717	1.49356	0.023674	0.701022	0.41917	0	0.27291	0.024982	0.40135	0	0.460093	0.099437	0.194239	0.433908	1.32106	0.792818	0.571412
ENSMUSG00000114291	AC139750.1	0.638642	0.00881487	24	20	0.0414152	0.056366	0.067627	0.057653	0	0	0	0	0	0.047253	0.122936	0.052344	0.048299	0.05857	0.123406	0.11266	0.077768	0.126828	0	0.056366	0.067627	0.057653
ENSMUSG00000103680	Gm37072	0.638642	0.00881487	24	22	0.0205676	0.053153	0.051998	0.044772	0	0.04146	0	0	0	0.037453	0.04797	0.041463	0	0	0	0	0.085656	0.102513	0.08224	0.053153	0.051998	0.044772
ENSMUSG00000111448	Olfr912	0.638642	0.00881487	24	2	0.0148641	0.293969	0.278595	0.294044	0.272406	0.27388	0.273186	0.419026	0.274748	0.26054	0.222414	0.260717	0	0.259511	0.246678	0	0.220445	0.267699	0	0.293969	0.278595	0.294044
ENSMUSG00000031425	Plp1	0.638642	0.0101797	12	0	125.708	906.957	731.848	690.987	445.913	577.274	729.179	555.377	605.648	504.41	867.287	757.835	907.62	650.166	561.489	637.544	672.428	674.07	578.739	906.957	731.848	690.987
ENSMUSG00000015656	Hspa8	0.638642	0.0101797	24	0	32.206	372.964	398.944	378.008	353.663	360.852	356.656	339.487	256.754	216.235	287.169	333.204	301.099	329.291	346.26	380.954	339.38	382.522	276.951	372.964	398.944	378.008
ENSMUSG00000033152	Podxl2	0.638642	0.0101797	24	14	14.7604	88.9999	107.516	98.5907	110.603	132.494	101.778	155.745	142.592	111.108	114.084	137.056	132.667	119.697	128.605	135.815	144.72	119.23	111.792	88.9999	107.516	98.5907
ENSMUSG00000025203	Scd2	0.638642	0.0101797	12	2	13.6637	502.245	452.093	460.558	371.953	453.765	446.918	349.566	435.511	425.889	451.658	467.455	465.925	443.012	440.441	461.436	437.671	460.282	430.551	502.245	452.093	460.558
ENSMUSG00000072235	Tuba1a	0.638642	0.0101797	24	10	12.7577	341.946	340.621	337.484	344.953	365.295	354.691	469.54	358.563	340.461	349.816	385.675	377.436	339.993	342.119	344.163	332.419	339.246	353.866	341.946	340.621	337.484
ENSMUSG00000030161	Gabarapl1	0.638642	0.0101797	12	8	8.42795	266.139	288.654	274.9	300.372	282.654	286.793	399.518	302.418	294.573	296.435	292.436	283.429	299.43	288.957	294.899	300.523	293.049	308.422	266.139	288.654	274.9
ENSMUSG00000020591	Ntsr2	0.638642	0.0101797	24	12	5.69944	65.177	47.3832	55.4791	63.6921	59.7537	65.7546	74.6225	75.1361	67.8139	67.1796	67.9501	75.2233	57.3627	64.748	65.2508	56.2099	65.8447	69.8381	65.177	47.3832	55.4791
ENSMUSG00000007036	Abhd16a	0.638642	0.0101797	24	8	5.60602	56.0728	52.5272	51.1609	54.31	61.7698	56.7446	70.4302	64.7536	58.7115	61.7754	58.9402	61.1257	47.5724	51.8803	52.8165	50.0433	55.003	53.8473	56.0728	52.5272	51.1609
ENSMUSG00000026509	Capn2	0.638642	0.0101797	16	14	4.6229	40.5574	36.4038	38.0721	31.7995	32.7169	36.1919	34.0142	35.082	35.9194	43.1865	41.5651	44.8284	39.6674	38.1384	38.9685	36.8863	35.7796	38.4369	40.5574	36.4038	38.0721
ENSMUSG00000029838	Ptn	0.638642	0.0101797	12	0	4.48974	115.971	101.451	112.981	96.9892	98.8345	99.4597	100.328	95.5461	97.1505	106.548	101.177	100.826	94.2487	87.7031	100.199	101.625	93.0761	102.664	115.971	101.451	112.981
ENSMUSG00000070729	Gm12966	0.638642	0.0101797	12	8	3.27727	48.2415	47.2332	51.0995	54.0128	58.8806	56.1019	54.9391	60.7052	56.3837	52.2003	54.1409	52.5678	48.7175	54.0534	56.0704	56.1724	58.7592	61.0867	48.2415	47.2332	51.0995
ENSMUSG00000001441	Npepps	0.638642	0.0101797	24	0	3.11247	59.9679	64.3543	60.7105	55.053	56.4865	47.1829	44.1448	53.8376	51.4048	52.4706	54.3981	48.1549	58.2676	50.6513	65.2859	56.6053	55.1513	57.2262	59.9679	64.3543	60.7105
ENSMUSG00000030741	Spns1	0.638642	0.0101797	24	8	3.01399	38.9305	33.4243	36.0306	41.0209	40.9784	39.007	48.9266	39.1022	46.8112	39.0928	33.6612	36.8349	35.1617	39.9945	38.4483	36.14	33.3113	31.4184	38.9305	33.4243	36.0306
ENSMUSG00000028869	Gnl2	0.638642	0.0101797	24	12	2.98249	36.5378	39.0762	39.4502	38.4275	41.9887	40.6098	47.4501	46.2066	46.0865	43.0879	40.469	46.2413	46.8294	40.7424	43.3752	40.0248	45.2923	42.4272	36.5378	39.0762	39.4502
ENSMUSG00000062078	Qk	0.638642	0.0101797	12	2	2.73638	51.0644	43.7963	44.0632	32.1553	36.5152	39.32	22.3849	35.3529	30.8041	42.7386	39.482	40.786	40.8948	37.262	40.3425	42.5999	38.8688	37.7714	51.0644	43.7963	44.0632
ENSMUSG00000031601	Cnot7	0.638642	0.0101797	24	0	2.71676	25.7398	27.1959	29.3322	20.0196	22.4002	28.7108	19.7816	21.1402	20.2501	17.2934	25.2514	19.4603	20.9343	25.1051	28.7647	21.3126	25.2356	25.2321	25.7398	27.1959	29.3322
ENSMUSG00000004626	Stxbp2	0.638642	0.0101797	12	6	2.49329	27.3388	29.8312	28.2426	30.2133	33.9424	33.3264	30.3206	30.3665	34.8224	23.6764	24.3463	27.1308	30.8648	30.3838	33.3456	24.4716	29.2823	27.7234	27.3388	29.8312	28.2426
ENSMUSG00000036646	Man1b1	0.638642	0.0101797	24	10	2.48909	25.3372	27.9017	28.1162	34.2526	36.2644	28.6349	28.6863	39.9252	31.046	38.4859	28.5731	36.6402	37.5	39.4893	30.7005	27.6394	25.966	27.2784	25.3372	27.9017	28.1162
ENSMUSG00000023911	Flywch2	0.638642	0.0101797	24	12	2.4459	15.8318	15.3656	15.9585	6.71363	17.0756	15.2155	30.2093	19.4609	19.8352	18.416	20.321	19.7152	16.1969	16.8857	18.4174	15.2599	16.2391	16.2838	15.8318	15.3656	15.9585
ENSMUSG00000026074	Map4k4	0.638642	0.0101797	12	2	2.44036	45.0255	45.7282	42.2062	38.0812	41.3557	40.5282	24.1023	40.4368	37.0672	42.7301	48.216	42.7832	47.8509	40.5999	41.271	40.6391	40.0527	41.4996	45.0255	45.7282	42.2062
ENSMUSG00000052917	Senp7	0.638642	0.0101797	24	16	2.31825	9.05817	10.2499	10.2215	8.6018	9.77407	9.86182	7.81782	11.2907	15.8631	13.081	10.5265	13.846	11.9737	17.8132	13.439	14.1798	10.4454	13.5108	9.05817	10.2499	10.2215
ENSMUSG00000029404	Arl6ip4	0.638642	0.0101797	24	12	2.27618	19.6629	26.8315	26.9406	30.089	21.2505	29.6552	44.5765	31.1174	32.8188	32.811	33.3948	32.2495	30.0505	29.7247	18.6723	30.7676	31.7202	29.4637	19.6629	26.8315	26.9406
ENSMUSG00000035569	Ankrd11	0.638642	0.0101797	24	14	2.10842	47.1289	47.5317	46.4764	48.6915	47.1551	46.6061	44.3956	50.4439	50.118	49.4622	50.7178	51.9883	51.6534	49.9094	50.3963	46.5402	47.8095	48.8196	47.1289	47.5317	46.4764
ENSMUSG00000054312	Mrps21	0.638642	0.0101797	24	2	1.95847	49.3397	42.7787	40.771	39.9573	42.0872	44.6034	36.5519	42.4977	40.6157	40.009	38.1914	36.8962	39.1147	37.6567	39.6127	42.3659	39.4476	39.1699	49.3397	42.7787	40.771
ENSMUSG00000030061	Uba3	0.638642	0.0101797	24	20	1.93724	29.1599	27.8336	30.519	26.6459	27.603	28.7751	22.8319	25.778	28.15	28.3524	26.5184	26.9847	31.195	29.8172	30.7604	29.2671	27.7979	31.4041	29.1599	27.8336	30.519
ENSMUSG00000021287	Xrcc3	0.638642	0.0101797	24	10	1.88645	10.5846	8.77138	7.80046	8.97017	11.4604	12.3415	12.9427	13.2525	10.933	11.3206	11.3085	12.618	9.24529	8.7594	9.91606	7.37599	9.35387	9.89345	10.5846	8.77138	7.80046
ENSMUSG00000045092	S1pr1	0.638642	0.0101797	24	0	1.87971	51.3954	43.5148	44.8204	40.8565	40.5465	42.3619	36.7461	36.5303	36.9178	38.6823	39.1673	41.4979	42.4573	40.0981	42.3787	40.4568	40.6112	40.2361	51.3954	43.5148	44.8204
ENSMUSG00000039753	Fbxl5	0.638642	0.0101797	24	20	1.8618	29.4374	29.8047	29.8266	26.5639	26.7602	29.2661	23.3323	30.4063	27.1717	27.5808	30.1205	28.5594	29.2969	30.8183	32.9246	30.7179	30.6433	31.5453	29.4374	29.8047	29.8266
ENSMUSG00000028729	Ebna1bp2	0.638642	0.0101797	24	20	1.85892	21.5117	19.9395	22.2672	17.4697	19.9795	21.9788	18.6408	21.6436	20.8883	16.3079	21.0483	21.8169	22.5452	24.2806	23.311	22.2771	24.6227	24.2827	21.5117	19.9395	22.2672
ENSMUSG00000020570	Sypl	0.638642	0.0101797	12	0	1.82399	19.8745	19.3669	18.8513	14.4382	16.4566	17.2334	15.677	18.4653	15.932	19.4969	18.3137	20.8054	15.8123	16.5465	17.9273	16.1246	17.8975	17.0081	19.8745	19.3669	18.8513
ENSMUSG00000020720	Psmd12	0.638642	0.0101797	24	16	1.78638	31.6069	34.0907	36.1054	30.7779	33.3694	33.1023	43.9151	33.6192	34.2181	36.6952	37.5975	36.8491	37.999	35.1944	36.8692	34.4921	33.9095	35.3269	31.6069	34.0907	36.1054
ENSMUSG00000025156	Gps1	0.638642	0.0101797	24	8	1.75051	41.1423	42.4998	43.628	44.4542	45.0982	44.0927	58.6747	47.6372	45.5797	44.4132	44.4548	44.4304	41.1628	41.5814	43.0542	42.8843	44.2831	43.0644	41.1423	42.4998	43.628
ENSMUSG00000029386	Tctn2	0.638642	0.0101797	12	6	1.62418	10.7326	12.0084	11.483	12.7956	14.4756	11.2082	12.9904	13.4717	15.4268	10.0689	10.2164	10.7346	12.6782	14.8216	14.9731	12.3831	11.8748	13.1353	10.7326	12.0084	11.483
ENSMUSG00000015839	Nfe2l2	0.638642	0.0101797	16	14	1.59728	9.5962	9.9991	10.5025	6.32957	7.56942	9.77436	7.63368	7.76942	7.77753	10.0676	9.85346	9.86727	9.37449	9.31657	10.0284	7.10142	7.9894	7.46653	9.5962	9.9991	10.5025
ENSMUSG00000025217	Btrc	0.638642	0.0101797	12	6	1.50447	27.0512	27.3365	27.5022	30.1196	34.15	28.5968	23.8451	30.9328	29.4142	26.0631	28.7615	27.2858	31.5429	29.4857	29.4279	27.9325	28.3096	29.4135	27.0512	27.3365	27.5022
ENSMUSG00000026556	Vangl2	0.638642	0.0101797	24	12	1.50211	6.92476	7.44606	8.18317	8.4828	10.5005	8.78182	8.71778	10.7908	12.228	10.0815	8.51942	13.0129	10.2303	12.7864	9.89908	11.0097	7.74389	8.10602	6.92476	7.44606	8.18317
ENSMUSG00000025245	Lztfl1	0.638642	0.0101797	24	22	1.47591	10.3583	12.0846	11.8678	8.69943	7.4159	7.96783	5.11356	7.76973	7.46033	8.1866	9.33546	7.54187	8.09781	9.28878	8.80815	8.13721	9.62456	11.5519	10.3583	12.0846	11.8678
ENSMUSG00000025040	Fundc1	0.638642	0.0101797	24	22	1.43291	26.4286	26.254	26.4452	21.2554	25.3006	25.4735	21.0255	28.6731	23.8752	23.9638	25.9256	24.6863	29.2052	25.8452	24.8252	26.4724	27.0248	29.0565	26.4286	26.254	26.4452
ENSMUSG00000001467	Cyp51	0.638642	0.0101797	12	2	1.40901	24.9687	24.5694	26.7957	21.3119	24.1398	23.2472	22.4415	22.1589	21.9838	23.8716	23.283	24.6092	24.1294	23.5053	24.3494	20.6008	22.1472	22.0995	24.9687	24.5694	26.7957
ENSMUSG00000022314	Rad21	0.638642	0.0101797	24	18	1.37043	32.8178	32.6328	33.8374	27.3966	30.5191	31.9595	25.3411	31.2437	31.6065	31.4558	33.9217	34.156	34.7559	34.3686	33.186	32.9418	31.7446	33.544	32.8178	32.6328	33.8374
ENSMUSG00000000085	Scmh1	0.638642	0.0101797	24	12	1.36081	12.397	12.0234	13.8214	14.8334	19.5582	12.5385	15.9801	20.1313	18.5558	14.8375	16.786	17.3821	13.8036	13.8884	15.4907	15.3935	14.0599	15.4133	12.397	12.0234	13.8214
ENSMUSG00000056515	Rab31	0.638642	0.0101797	12	2	1.35816	25.5172	21.3469	21.2049	19.2641	19.6698	22.0492	17.749	19.7911	18.2371	23.8033	23.6753	25.3228	20.2485	19.7008	20.8122	20.953	20.6103	20.7214	25.5172	21.3469	21.2049
ENSMUSG00000026626	Ppp2r5a	0.638642	0.0101797	24	0	1.35516	18.2949	22.4496	18.5222	19.1945	19.029	17.4841	14.6049	17.2949	17.225	17.278	14.2316	16.0726	17.0713	16.9983	18.2479	20.1031	15.9921	17.9909	18.2949	22.4496	18.5222
ENSMUSG00000043962	Thrap3	0.638642	0.0101797	24	0	1.35495	40.2586	39.3253	37.7174	33.0168	36.352	33.7652	32.0237	33.8213	33.9929	33.8317	35.7478	33.1965	38.7031	38.7191	36.2137	37.6367	36.2175	36.2842	40.2586	39.3253	37.7174
ENSMUSG00000073198	Bnip3l-ps	0.638642	0.0101797	12	2	1.26373	24.6074	24.7404	25.1036	24.4523	22.6989	24.4271	20.1797	25.4226	20.711	28.277	25.2186	25.0058	24.7057	24.149	22.5013	24.2542	22.4598	21.6665	24.6074	24.7404	25.1036
ENSMUSG00000099891	Gm5575	0.638642	0.0101797	24	22	1.25306	13.0511	13.6387	11.2892	11.1154	10.4877	10.4548	15.2386	8.30326	9.54076	9.43721	9.91446	10.1062	11.6866	11.2134	10.8866	12.8107	11.4607	11.9086	13.0511	13.6387	11.2892
ENSMUSG00000057134	Ado	0.638642	0.0101797	12	0	1.23083	12.8386	10.9473	10.5039	9.56544	9.52708	11.1501	9.8082	8.77458	8.4182	12.0592	10.516	11.9457	9.74457	8.62995	8.76326	10.6297	10.1569	9.73516	12.8386	10.9473	10.5039
ENSMUSG00000025270	Alas2	0.638642	0.0101797	24	0	1.20452	8.20499	6.32728	9.65493	3.27857	6.30101	7.01058	4.47014	3.96357	4.4739	5.45696	2.86758	5.87273	5.9286	5.27374	5.55276	6.41433	8.56046	4.43674	8.20499	6.32728	9.65493
ENSMUSG00000004069	Dnaja3	0.638642	0.0101797	20	14	1.19925	22.789	24.1507	23.6118	21.4758	22.7054	22.5108	27.0922	22.9745	25.7035	24.337	25.0692	24.9979	24.6871	25.2911	26.0145	22.1648	23.3754	23.3834	22.789	24.1507	23.6118
ENSMUSG00000028961	Pgd	0.638642	0.0101797	24	8	1.18541	28.8894	27.8162	29.117	25.1529	29.2232	29.8694	34.986	30.0669	30.4887	29.7989	28.8308	29.4923	29.254	28.1225	26.8569	26.7865	27.1673	27.8636	28.8894	27.8162	29.117
ENSMUSG00000040760	Appl1	0.638642	0.0101797	24	22	1.15648	15.818	14.5167	15.7235	13.9944	14.2691	12.8515	8.62301	13.7676	13.7882	13.2751	13.6629	12.1953	15.1205	13.8466	15.1613	14.9106	13.7305	15.8241	15.818	14.5167	15.7235
ENSMUSG00000002658	Gtf2f1	0.638642	0.0101797	24	12	1.1098	30.1344	30.9687	29.9705	34.0879	33.0014	31.7875	51.1213	33.4621	33.1732	33.6358	34.3531	35.0261	34.5709	30.8284	30.5621	33.7006	33.4814	31.0263	30.1344	30.9687	29.9705
ENSMUSG00000075012	Fjx1	0.638642	0.0101797	24	6	1.05905	12.6913	12.5593	10.9871	16.898	11.7587	11.7164	15.2084	11.0561	13.3941	12.4467	11.8964	11.2157	10.2295	9.891	10.2628	11.8115	10.7153	10.5966	12.6913	12.5593	10.9871
ENSMUSG00000045665	Mfsd5	0.638642	0.0101797	24	8	1.04788	20.6778	23.3178	20.5264	21.0438	22.0099	21.9405	28.9172	21.4551	21.3566	21.9773	21.6515	21.3925	20.2369	21.0897	19.3802	18.9766	18.7122	19.8	20.6778	23.3178	20.5264
ENSMUSG00000026672	Optn	0.638642	0.0101797	24	12	1.04404	10.4826	10.632	10.368	8.95654	11.1598	11.9197	10.5946	11.8539	12.2576	11.8241	12.7353	14.0633	11.1897	12.1419	11.5919	10.642	9.70338	10.4467	10.4826	10.632	10.368
ENSMUSG00000028958	Tmub1	0.638642	0.0101797	24	8	1.01559	16.8459	17.1047	16.618	15.7189	17.3345	15.8202	26.3089	17.3422	18.6473	16.8514	17.126	16.1708	14.8943	14.198	15.6335	14.5627	15.2619	16.4558	16.8459	17.1047	16.618
ENSMUSG00000029211	Gabra4	0.638642	0.0101797	24	0	1.00646	19.2121	9.39467	9.67314	13.4854	8.42227	8.02342	6.12429	7.81364	8.90712	7.8681	8.30525	7.75818	10.2211	8.23363	7.90938	8.24635	10.5144	9.05945	19.2121	9.39467	9.67314
ENSMUSG00000007476	Lrrc8a	0.638642	0.0101797	24	14	0.986534	16.6812	14.5767	15.7538	15.6803	16.32	16.251	15.8158	16.2734	16.0201	18.9241	20.9329	22.1562	17.6743	18.1633	16.4472	16.1122	17.4381	16.7878	16.6812	14.5767	15.7538
ENSMUSG00000030220	Arhgdib	0.638642	0.0101797	12	10	0.974991	7.17442	7.52064	7.56461	6.89622	6.90078	6.63474	10.6792	9.99925	7.72457	8.27507	7.17137	7.54801	7.02987	6.29675	5.71347	9.59962	6.80819	8.86841	7.17442	7.52064	7.56461
ENSMUSG00000066233	Tmem42	0.638642	0.0101797	24	8	0.959542	6.68057	5.29926	6.58488	8.14559	7.21748	8.71485	11.058	6.58084	7.87798	6.44336	7.02353	6.43027	5.31206	5.96896	6.53883	5.58889	5.29062	6.45884	6.68057	5.29926	6.58488
ENSMUSG00000105852	Gm42890	0.638642	0.0101797	24	10	0.957881	1.02609	1.13892	2.59647	2.4497	4.49731	1.11537	3.99176	4.6737	4.50338	3.7023	4.78946	3.92062	3.76634	4.04742	4.27863	3.31905	1.07192	0.654584	1.02609	1.13892	2.59647
ENSMUSG00000060166	Zdhhc8	0.638642	0.0101797	24	10	0.945175	10.566	0	10.6338	12.5508	11.6025	10.7973	12.8704	12.1278	12.8421	12.1574	10.7236	11.4226	10.6087	10.8312	10.824	11.1265	10.7708	10.0859	10.566	0	10.6338
ENSMUSG00000034310	Tmem132d	0.638642	0.0101797	16	6	0.934006	2.76677	3.46798	2.92977	5.42337	4.35783	3.27895	3.08687	4.07709	4.72258	2.62233	2.93613	2.35218	3.03801	3.23231	3.82428	4.55706	3.58373	3.74187	2.76677	3.46798	2.92977
ENSMUSG00000009566	Fpgs	0.638642	0.0101797	24	8	0.893431	5.6074	5.59595	5.70294	6.95904	6.01928	6.8709	7.96991	7.21819	7.47216	6.19447	6.31456	6.7022	4.27692	5.42556	7.24736	6.70262	4.8574	5.65677	5.6074	5.59595	5.70294
ENSMUSG00000078870	Gm14410	0.638642	0.0101797	24	18	0.845985	8.35411	7.97839	6.15714	7.1768	8.08251	8.01659	3.6788	7.58795	7.19344	8.93261	8.3732	8.03638	9.00087	9.06299	8.54252	8.26584	9.24	9.63947	8.35411	7.97839	6.15714
ENSMUSG00000043059	Zfp513	0.638642	0.0101797	24	10	0.828093	9.03304	10.4239	8.17758	9.98247	8.45334	9.88222	13.7696	11.8221	9.97653	11.0148	10.5481	10.5721	9.73434	9.5892	11.2603	8.9703	9.19572	7.95052	9.03304	10.4239	8.17758
ENSMUSG00000074582	Arfgef2	0.638642	0.0101797	24	14	0.822949	12.5162	11.5957	13.747	13.1353	15.0012	14.3921	8.69943	13.9473	14.3329	14.6406	15.0434	15.7132	15.1235	14.9449	14.6772	13.4767	13.7097	13.8073	12.5162	11.5957	13.747
ENSMUSG00000050605	Zfp61	0.638642	0.0101797	20	12	0.754383	7.09782	7.77008	7.71368	7.53723	7.07975	8.34885	8.34298	8.64081	9.09532	7.99201	9.5518	8.2851	7.74662	10.2788	8.84456	7.56604	6.88405	6.4242	7.09782	7.77008	7.71368
ENSMUSG00000021715	Cwc27	0.638642	0.0101797	24	12	0.748253	5.09344	5.19909	6.29671	6.24614	5.9941	5.4045	7.17566	6.25728	6.33439	5.80402	8.41053	7.03822	6.4484	7.18011	6.47903	5.79223	5.55907	5.28118	5.09344	5.19909	6.29671
ENSMUSG00000040446	Rprd1a	0.638642	0.0101797	24	20	0.741548	16.9859	17.8968	19.1124	17.9933	16.7305	17.7239	14.0648	17.1614	16.7072	17.5105	17.2378	17.4979	17.9977	18.0385	18.5843	18.4362	18.195	19.0185	16.9859	17.8968	19.1124
ENSMUSG00000032905	Atg12	0.638642	0.0101797	24	0	0.729634	18.7956	19.5663	20.2727	19.4077	16.9955	18.2293	17.9654	17.1034	17.0767	16.4292	18.4245	17.4443	19.1917	18.0297	18.9796	18.2076	18.6577	19.0615	18.7956	19.5663	20.2727
ENSMUSG00000062995	Ica1	0.638642	0.0101797	24	12	0.704822	15.4027	14.7193	15.7152	15.6034	16.6859	17.0122	21.2955	17.0913	17.4999	16.9417	16.9592	17.4268	15.7161	17.6451	16.3969	15.5307	17.2718	16.8607	15.4027	14.7193	15.7152
ENSMUSG00000052299	Ltn1	0.638642	0.0101797	24	20	0.694877	8.30626	8.62483	9.15355	7.64721	7.77324	8.37225	4.40691	7.57468	7.54387	7.20993	7.84446	7.69712	8.48126	8.63989	9.20041	8.21442	8.67074	8.55838	8.30626	8.62483	9.15355
ENSMUSG00000044674	Fzd1	0.638642	0.0101797	16	14	0.671703	6.34853	6.58314	7.14252	6.14846	5.40162	6.09445	5.29234	6.33642	6.09143	7.17797	6.72988	7.02496	7.98905	6.89242	6.7593	5.95315	6.38661	5.85919	6.34853	6.58314	7.14252
ENSMUSG00000026566	Mpzl1	0.638642	0.0101797	24	0	0.663946	17.8422	16.5472	17.5588	12.2772	13.0645	13.5268	12.3231	12.5879	11.3142	12.6249	12.136	13.1507	13.7976	12.8149	13.1204	13.7318	13.1269	11.6521	17.8422	16.5472	17.5588
ENSMUSG00000087231	E230016M11Rik	0.638642	0.0101797	24	10	0.658693	0.768735	0.822485	1.72676	1.16662	1.8841	2.10243	1.70191	2.71859	2.05135	1.30565	2.33777	2.23699	0.892445	1.62362	0.904947	0.694913	0.709443	1.74252	0.768735	0.822485	1.72676
ENSMUSG00000048807	Slc35e4	0.638642	0.0101797	24	8	0.658425	9.20501	8.66581	8.09829	8.7882	9.76876	9.39032	12.0721	9.25849	9.50469	8.99511	9.05292	9.66814	8.06396	7.8328	8.71127	8.99307	8.13871	8.56095	9.20501	8.66581	8.09829
ENSMUSG00000040483	Xaf1	0.638642	0.0101797	24	2	0.647035	4.63587	3.60298	4.04208	2.89459	3.19242	3.42485	3.45512	3.28071	2.45717	2.72597	3.24166	2.70676	2.4382	2.14292	1.59336	4.25198	3.03205	3.73139	4.63587	3.60298	4.04208
ENSMUSG00000018405	Mrm1	0.638642	0.0101797	24	10	0.635733	6.14623	5.58006	6.5421	6.35043	5.80927	7.15344	7.62838	7.06983	6.6878	7.21734	6.83748	6.61842	6.55952	5.78874	5.56547	6.05665	5.99222	5.40888	6.14623	5.58006	6.5421
ENSMUSG00000034459	Ifit1	0.638642	0.0101797	16	14	0.627559	1.94766	1.82873	2.17805	0.626552	1.16034	1.55381	1.33031	2.17911	1.54279	3.81179	3.10801	1.95883	2.33433	1.3372	1.62303	1.36567	1.30156	1.41857	1.94766	1.82873	2.17805
ENSMUSG00000031711	Zfp330	0.638642	0.0101797	24	10	0.616972	11.3947	11.299	11.969	10.508	13.2129	12.4153	13.7569	13.2339	12.6394	12.5295	12.6273	11.5643	12.2672	12.3224	11.9337	11.9405	10.5203	11.6834	11.3947	11.299	11.969
ENSMUSG00000028221	Tmem55a	0.638642	0.0101797	24	0	0.595556	18.0193	19.0319	19.3257	15.5102	15.7128	16.0956	14.4636	16.0287	15.4244	15.1144	15.6268	16.0589	17.6814	18.4583	19.223	16.871	16.8982	17.2688	18.0193	19.0319	19.3257
ENSMUSG00000029093	Sorcs2	0.638642	0.0101797	24	12	0.591653	14.0785	12.831	14.4095	15.5823	15.2177	14.9968	13.8032	15.6675	16.2863	14.7369	16.0544	16.2697	15.4208	15.2339	14.2967	14.922	13.1793	14.5838	14.0785	12.831	14.4095
ENSMUSG00000026224	4933407L21Rik	0.638642	0.0101797	12	8	0.584021	2.6286	1.73509	1.94908	2.88445	3.14327	2.68692	4.04343	3.29858	3.62886	2.3202	2.71894	2.76426	3.40763	1.07269	2.99389	2.73068	3.08977	4.47071	2.6286	1.73509	1.94908
ENSMUSG00000023908	Pkmyt1	0.638642	0.0101797	24	8	0.547069	1.89573	2.38135	2.17306	2.10717	2.55361	2.50319	3.50665	2.97773	2.8682	3.1779	2.63378	2.9693	1.72952	1.9154	1.98414	2.11192	2.32943	1.77531	1.89573	2.38135	2.17306
ENSMUSG00000026668	Ucma	0.638642	0.0101797	12	2	0.537568	2.23509	2.80577	2.77779	2.71592	1.27581	1.33233	0.895126	1.77175	1.40059	3.68078	1.69493	4.62978	1.12235	1.09498	1.9687	1.23884	1.09148	1.90724	2.23509	2.80577	2.77779
ENSMUSG00000032556	Bfsp2	0.638642	0.0101797	12	2	0.499659	3.92762	4.11814	3.80702	2.76014	3.07117	3.2308	2.75229	2.30763	1.70775	3.55601	2.86582	3.48709	3.48002	2.61593	3.31855	3.95762	2.61192	2.56809	3.92762	4.11814	3.80702
ENSMUSG00000040280	Ndufa4l2	0.638642	0.0101797	24	8	0.492785	2.5806	2.12431	2.0187	2.36421	2.02245	3.51349	4.69182	2.28638	2.20331	2.82122	2.18933	2.58221	1.82738	1.35042	1.51632	2.16819	1.74816	1.20468	2.5806	2.12431	2.0187
ENSMUSG00000030059	Tmf1	0.638642	0.0101797	16	14	0.489325	5.59891	5.29271	6.28134	5.1713	4.9913	5.52847	3.65058	5.28246	5.35225	6.04618	6.13374	5.69409	5.99048	5.70272	5.97104	5.09282	5.1562	5.28294	5.59891	5.29271	6.28134
ENSMUSG00000099881	2810013P06Rik	0.638642	0.0101797	24	0	0.484815	10.2864	9.3716	9.79603	8.88733	8.03914	9.42302	9.08687	8.51439	8.72409	9.03572	8.68597	8.85772	8.0746	8.87983	8.88337	9.6883	9.25916	10.0351	10.2864	9.3716	9.79603
ENSMUSG00000022089	Bin3	0.638642	0.0101797	24	8	0.471653	4.3426	4.18132	3.96472	4.67115	3.94853	5.14257	5.29908	4.44905	4.4608	4.78551	4.34997	4.79688	3.21894	3.35783	4.08601	3.94201	3.96051	4.21956	4.3426	4.18132	3.96472
ENSMUSG00000010529	Gm266	0.638642	0.0101797	24	0	0.459898	6.4006	5.52145	5.65394	3.13055	4.76284	4.40385	4.65052	3.46845	3.83267	3.26833	3.68802	3.07834	4.39232	4.01438	4.85966	3.65672	4.24757	3.58996	6.4006	5.52145	5.65394
ENSMUSG00000031576	Kcnu1	0.638642	0.0101797	16	6	0.458776	1.31089	2.54438	0.699938	0.797485	2.73749	1.2225	0.959132	1.59758	2.32219	0.71085	0.511176	0.401963	0.745037	0.439028	0.658086	2.79066	3.61839	3.39084	1.31089	2.54438	0.699938
ENSMUSG00000034401	Spata6	0.638642	0.0101797	24	14	0.405935	2.70125	2.95952	3.02321	2.35116	2.77728	3.10544	3.61389	3.15249	3.35414	4.76159	3.35136	3.34533	3.55972	3.12822	5.9487	2.72466	3.13001	3.35574	2.70125	2.95952	3.02321
ENSMUSG00000021226	Acot2	0.638642	0.0101797	24	4	0.387526	4.07305	4.49204	3.86373	4.19256	4.27784	4.25976	4.01505	2.93523	3.51279	3.44094	3.43024	3.9395	3.47204	3.01985	3.4287	3.42821	3.93385	3.9026	4.07305	4.49204	3.86373
ENSMUSG00000048368	Omd	0.638642	0.0101797	16	14	0.376804	1.88856	1.03347	1.98458	0.883171	0.838407	0.895204	1.08974	0.97583	1.22038	1.42207	1.61089	1.20474	2.01038	1.39861	1.15621	0.794728	0.756424	1.02766	1.88856	1.03347	1.98458
ENSMUSG00000074673	Ttll9	0.638642	0.0101797	12	6	0.365257	1.37363	1.42812	1.37837	1.56086	2.19831	1.32549	1.41148	2.16008	1.64964	0.916397	1.44619	1.33655	2.08807	3.12039	3.13316	1.47575	1.90901	1.54767	1.37363	1.42812	1.37837
ENSMUSG00000070604	Vsig10l	0.638642	0.0101797	24	12	0.355669	0.9471	1.03787	1.55016	1.95108	2.63278	2.17937	3.44604	2.32929	1.63366	2.8861	2.4215	1.50899	1.19909	1.99192	1.95359	1.5588	1.1844	1.19949	0.9471	1.03787	1.55016
ENSMUSG00000031937	Vstm5	0.638642	0.0101797	12	8	0.355386	5.99729	6.09403	5.52679	6.11865	7.08047	6.36642	8.63158	6.74392	7.38863	6.01747	6.29417	6.58139	5.93928	6.65362	6.60589	6.357	6.59529	6.64553	5.99729	6.09403	5.52679
ENSMUSG00000028629	Exo5	0.638642	0.0101797	12	8	0.350818	3.65729	3.98403	4.17685	3.9401	4.01851	4.16326	5.26107	4.99985	4.55678	4.12807	3.83468	3.69151	4.22703	4.48016	4.44459	4.38878	3.85214	5.30443	3.65729	3.98403	4.17685
ENSMUSG00000031107	Rbmx2	0.638642	0.0101797	8	0	0.346991	3.60527	2.99968	3.11226	2.70484	2.36794	2.92394	3.47012	3.23093	3.14591	2.42953	2.36064	2.83978	2.85454	3.10646	2.77562	2.86317	2.48625	2.73198	3.60527	2.99968	3.11226
ENSMUSG00000037295	Ldlrap1	0.638642	0.0101797	12	2	0.339761	2.43002	1.97227	2.16088	1.56014	1.29086	1.98582	1.40419	1.25842	1.69867	3.28955	1.68039	3.03802	1.8672	1.21721	1.82696	1.76272	1.07241	1.44628	2.43002	1.97227	2.16088
ENSMUSG00000028195	Cyr61	0.638642	0.0101797	16	12	0.329016	2.07003	2.10558	1.65895	1.46954	1.51835	1.43058	1.75937	1.90392	1.88783	3.14404	3.03064	2.32906	1.85911	1.77741	1.28177	2.01465	1.46127	1.87379	2.07003	2.10558	1.65895
ENSMUSG00000039148	Sart1	0.638642	0.0101797	12	8	0.328076	12.2272	12.0081	12.6111	13.2747	13.1264	12.8033	16.5173	12.6178	13.8618	12.6142	12.6545	12.3613	13.0846	13.3657	12.9187	13.6045	13.1212	12.3919	12.2272	12.0081	12.6111
ENSMUSG00000084145	Gm12263	0.638642	0.0101797	24	12	0.259894	2.89338	3.30795	3.09178	3.25808	3.16031	3.48187	2.90258	3.8665	3.75856	3.69485	3.89255	3.54885	3.56232	3.43572	3.31281	2.98519	3.3371	3.47464	2.89338	3.30795	3.09178
ENSMUSG00000037085	Trmt12	0.638642	0.0101797	24	6	0.246468	2.30021	2.33735	2.35388	2.5591	2.4287	2.51059	2.6049	2.45188	2.33462	1.99305	2.10202	2.05298	2.16203	2.01574	1.94044	2.40388	1.82163	2.41199	2.30021	2.33735	2.35388
ENSMUSG00000090063	Dlx6os1	0.638642	0.0101797	20	2	0.237001	1.11927	1.67227	1.40746	2.31068	1.21104	0.743774	0.711916	0.986053	1.06783	0.788564	0.701066	0.700834	1.42488	1.29419	1.17797	4.94471	1.30498	1.60639	1.11927	1.67227	1.40746
ENSMUSG00000059631	1500035N22Rik	0.638642	0.0101797	12	8	0.232177	0.802755	1.16228	1.12045	1.0462	0.986892	1.15487	1.60706	1.86047	1.28973	0.827323	0.438968	1.24536	1.26198	1.1975	0.91497	1.41714	1.1631	1.2693	0.802755	1.16228	1.12045
ENSMUSG00000075010	AW112010	0.638642	0.0101797	24	0	0.196301	1.41047	1.29211	1.78639	1.18994	0.81932	1.23574	1.09111	0.707374	1.00901	0.818972	0.885505	1.04087	0.972203	1.30205	1.60878	1.19399	1.30878	1.48167	1.41047	1.29211	1.78639
ENSMUSG00000037572	Wdhd1	0.638642	0.0101797	24	14	0.185721	0.940938	1.09505	1.31852	1.13439	1.12676	1.33491	1.33283	1.67416	1.61584	1.40593	1.25661	1.50774	1.3413	1.58324	1.36983	1.1652	1.14981	1.36421	0.940938	1.09505	1.31852
ENSMUSG00000105841	Mir3960	0.638642	0.0101797	24	20	0.146488	0.615418	0.588484	0.519097	0.350837	0.543014	0.402483	0.421473	0.35293	0.370261	0.383053	0.596065	0.427242	0.532965	0.836596	0.610635	0.82583	0.749018	0.470537	0.615418	0.588484	0.519097
ENSMUSG00000111151	AC138616.1	0.638642	0.0101797	24	0	0.14047	2.04913	2.06759	2.17058	1.37795	1.55439	1.357	1.11428	1.48785	1.51807	1.53313	1.58661	1.39981	1.63875	1.58601	1.7158	1.69722	1.84706	1.53203	2.04913	2.06759	2.17058
ENSMUSG00000059668	Krt4	0.638642	0.0101797	24	14	0.125041	0.080605	0	0.070308	0.073539	0.033204	0.195783	0	0.479234	0.202235	0.270673	0.485694	0.452552	0.210038	0.299387	0.0846	0.116048	0.036694	0.159636	0.080605	0	0.070308
ENSMUSG00000113104	AC138330.1	0.638642	0.0101797	24	12	0.122547	0.186837	0	0	0.292572	0.155187	0.201401	0	0.327146	0.359963	0.384907	0.326479	0.191715	0.271582	0.46588	0.318802	0.125982	0.114201	0.143231	0.186837	0	0
ENSMUSG00000107920	Gm7783	0.638642	0.0101797	24	12	0.111227	2.237	2.21985	2.24438	2.40825	2.28015	2.79576	3.55393	2.48023	2.55744	2.51951	2.53023	2.55437	1.96902	2.25562	2.3042	2.26542	2.36221	2.36632	2.237	2.21985	2.24438
ENSMUSG00000090157	Gm16534	0.638642	0.0101797	12	6	0.102278	0.349652	0.469063	0.321973	0.990825	0.658726	0.584	0.423319	0.377771	0.49996	0	0.308724	0.45887	0.494295	0.618657	0.505581	0.350453	0.515141	0.352949	0.349652	0.469063	0.321973
ENSMUSG00000035678	Tnfsf9	0.638642	0.0101797	24	0	0.0942757	1.1844	1.51798	1.01139	0.633261	1.02187	0.814772	0.771533	0.966195	0.772165	0.579896	0.577024	0.63158	0.858068	1.06492	1.12385	0.802313	0.95063	0.812297	1.1844	1.51798	1.01139
ENSMUSG00000097638	Carlr	0.638642	0.0101797	24	12	0.0786805	0.531403	0.54885	0.561511	0.672947	0.627704	0.767726	0.950452	0.766478	0.864207	0.882704	0.766661	0.828168	0.615635	0.733471	0.767995	0.701516	0.852317	0.869257	0.531403	0.54885	0.561511
ENSMUSG00000110411	Gm45457	0.638642	0.0101797	24	22	0.0669637	0.287203	0.21416	0.25381	0.188203	0.096163	0.204249	0.046975	0.172326	0.120585	0.128706	0.143189	0.192502	0.234777	0.283545	0.178673	0.320609	0.232291	0.177608	0.287203	0.21416	0.25381
ENSMUSG00000107856	Gm7838	0.638642	0.0101797	24	18	0.0621073	0.229091	0.237306	0.258773	0.191993	0.205175	0.2122	0.127287	0.239905	0.232244	0.309746	0.412302	0.294322	0.381438	0.303383	0.267743	0.221978	0.248329	0.390204	0.229091	0.237306	0.258773
ENSMUSG00000104773	Mir7657	0.638642	0.0101797	24	0	0.0507625	0.64469	0.715194	0.593573	0.4401	0.613288	0.485476	0.501502	0.472047	0.461205	0.387596	0.400593	0.448175	0.441352	0.535477	0.51232	0.487769	0.39699	0.491311	0.64469	0.715194	0.593573
ENSMUSG00000044471	Lncpint	0.638642	0.0101797	24	14	0.0465418	0.078074	0.105431	0.138451	0.137938	0.170769	0.162852	0.085256	0.113072	0.180278	0.394707	0.531646	0.243794	0.157432	0.242695	0.203758	0.144686	0.126482	0.312536	0.078074	0.105431	0.138451
ENSMUSG00000111902	AC158807.1	0.638642	0.0101797	12	2	0.0461359	0.49333	0.29717	0.293323	0.164794	0.228429	0.168806	0.067774	0.167874	0.13074	0.244834	0.199273	0.349048	0.26801	0.195986	0.205215	0.221422	0.254396	0.185841	0.49333	0.29717	0.293323
ENSMUSG00000110982	AC158355.1	0.638642	0.0101797	24	0	0.0319082	0.151957	0.104148	0.151699	0.09306	0.122931	0.057537	0.041702	0.063124	0.018386	0.066953	0.060265	0.091342	0.067208	0	0.084629	0.105123	0.074993	0.080744	0.151957	0.104148	0.151699
ENSMUSG00000085924	Gm8980	0.638642	0.0101797	12	8	0.0129238	0.03872	0.011556	0.040602	0.015771	0.032696	0.043762	0.050113	0.072147	0.077968	0.040164	0.050718	0.039506	0.067324	0.048993	0.057041	0.062039	0.052966	0.061871	0.03872	0.011556	0.040602
ENSMUSG00000108249	Gm43960	0.638642	0.0101797	24	14	0.00142199	0	0.002211	0	0.003798	0.00141	0.001303	0.002659	0.006649	0.002351	0.005657	0.006222	0.002502	0.004979	0.002011	0.005311	0.001785	0.004273	0.006164	0	0.002211	0
ENSMUSG00000098346	Mir6986	0.701762	0.0115446	16	14	0.431404	0.767058	0.570295	0.342056	0.356823	0.011966	0.132659	0.037527	0	0.572274	1.19449	0.856464	0.923349	1.01383	0.31404	0.883174	0.424152	0.029007	0	0.767058	0.570295	0.342056
ENSMUSG00000017723	Wfdc2	0.701762	0.0115446	24	2	0.300943	0.771646	2.16503	1.185	0.838769	0.353992	1.8231	0	1.05492	0.425597	0.451675	0	0	0.224653	0	0.206497	0.209457	0	0.325915	0.771646	2.16503	1.185
ENSMUSG00000114705	CT009536.2	0.701762	0.0115446	24	0	0.0429002	0.237434	0.399229	0.371261	0.071674	0.106453	0.096419	0	0.106074	0.04714	0.059194	0.156561	0	0.115631	0.122659	0.055331	0.10781	0.02277	0.154754	0.237434	0.399229	0.371261
ENSMUSG00000086756	Gm14051	0.701762	0.0115446	24	2	0.0417356	0.22921	0.090046	0.196853	0.103885	0.025773	0.09014	0	0	0.066847	0.052207	0	0.031023	0	0	0.034446	0	0.011157	0.063272	0.22921	0.090046	0.196853
ENSMUSG00000029859	Epha1	0.701762	0.0115446	12	2	0.0331117	0.24116	0.113119	0.072982	0.038582	0.070104	0.5154	0.030352	0	0.063761	0.077179	0.084023	0.075908	0.093705	0.052684	0.033143	0.032857	0	0.043822	0.24116	0.113119	0.072982
ENSMUSG00000052749	Trim30b	0.701762	0.0115446	16	6	0.0299955	0.034601	0.028328	0.016112	0.070976	0.081103	0.046531	0.138956	0.043179	0.060069	0	0.054771	0.017877	0.013708	0	0.021438	0.084297	0.046694	0.105426	0.034601	0.028328	0.016112
ENSMUSG00000083119	Gm14724	0.701762	0.0115446	24	22	0.0260696	0.041424	0.041334	0.104676	0	0.032957	0.056118	0	0	0.056087	0	0	0.027511	0	0.036868	0.030901	0.066754	0.097905	0.060919	0.041424	0.041334	0.104676
ENSMUSG00000025185	Loxl4	0.701762	0.0115446	24	0	0.0245012	0.035472	0.093612	0.04934	0.024159	0.043633	0.03465	0	0	0.033381	0.02052	0	0.041663	0.039637	0	0.019108	0.076531	0.066758	0.045217	0.035472	0.093612	0.04934
ENSMUSG00000020886	Dlg4	0.701762	0.013279	12	8	9.44144	148.706	130.983	140.986	201.448	169.672	140.683	161.982	154.029	172.497	147.56	135.193	132.278	150.766	148.877	148.567	169.005	156.351	153.229	148.706	130.983	140.986
ENSMUSG00000038077	Kcna6	0.701762	0.013279	24	0	5.42847	35.4969	34.4321	33.193	30.1125	33.0217	31.8536	14.6023	29.1462	10.5861	9.95051	31.8411	33.5146	34.0232	9.25905	11.0601	33.5337	33.9548	31.8667	35.4969	34.4321	33.193
ENSMUSG00000027562	Car2	0.701762	0.013279	12	2	5.3075	114.229	95.517	94.8262	72.5665	82.8638	93.1697	89.0445	73.4844	66.2107	101.444	86.9115	96.5505	89.1555	77.9138	83.534	92.8804	85.3142	82.1209	114.229	95.517	94.8262
ENSMUSG00000025499	Hras	0.701762	0.013279	24	10	4.78474	37.4088	35.8677	32.1354	41.8135	46.4132	40.9589	49.7766	34.3449	45.4576	43.4979	34.7226	36.2444	36.7561	38.2691	35.9545	30.158	31.8698	31.6532	37.4088	35.8677	32.1354
ENSMUSG00000091269	Gm6682	0.701762	0.013279	24	10	4.24348	80.7159	88.207	84.1156	83.5536	95.9166	89.3637	116.87	94.081	86.405	89.3735	100.148	93.5377	87.9477	88.7096	88.7886	82.7084	86.2463	87.5541	80.7159	88.207	84.1156
ENSMUSG00000059323	Tonsl	0.701762	0.013279	24	12	3.70235	101.375	101.303	104.112	93.1231	112.237	105.944	165.206	110.539	109.163	109.048	111.18	111.062	102.558	105.938	105.181	101.667	103.728	105.948	101.375	101.303	104.112
ENSMUSG00000008604	Ubqln4	0.701762	0.013279	8	4	3.43778	31.6038	34.4253	34.335	39.8353	38.8235	33.5168	30.1456	31.1916	32.2543	37.7665	35.9454	35.512	33.1552	32.649	31.6056	38.1416	37.53	36.4724	31.6038	34.4253	34.335
ENSMUSG00000007564	Ppp2r1a	0.701762	0.013279	24	12	3.40352	170.327	174.756	174.397	196.286	182.406	176.143	238.421	180.619	188.592	185.742	184.4	191.619	181.514	175.101	178.297	184.828	177.089	185.985	170.327	174.756	174.397
ENSMUSG00000056904	Gm5620	0.701762	0.013279	24	12	3.37951	90.3735	93.026	90.3605	91.3626	99.1181	94.6722	130.988	98.9098	93.1286	97.3396	104.983	100.971	96.1687	96.1419	93.2681	89.4613	96.7247	98.185	90.3735	93.026	90.3605
ENSMUSG00000030824	Nucb1	0.701762	0.013279	24	14	3.28193	34.1302	40.6275	40.5878	48.2711	44.7007	41.4321	37.2026	40.7779	53.1188	52.1753	50.3197	51.9675	46.2495	45.1444	45.2106	40.0902	48.8446	42.2118	34.1302	40.6275	40.5878
ENSMUSG00000032181	Scg3	0.701762	0.013279	24	16	3.17667	89.193	90.3816	88.4776	73.4857	79.4029	87.3764	114.004	101.674	87.7086	94.7489	80.392	90.8574	96.2034	96.4382	111.601	93.3754	90.5089	91.3432	89.193	90.3816	88.4776
ENSMUSG00000035877	Zhx3	0.701762	0.013279	24	18	2.99539	11.854	14.0906	8.32736	7.72909	12.592	7.73036	5.77006	12.7318	7.17481	12.9415	13.6244	14.696	16.0549	17.0362	14.3957	14.6661	8.42538	12.5926	11.854	14.0906	8.32736
ENSMUSG00000032854	Ugt8a	0.701762	0.013279	12	2	2.92719	36.0112	27.9862	26.7428	18.2513	20.0914	27.0137	14.432	18.7387	15.0208	26.7322	22.3163	23.6335	22.2355	19.3817	20.5964	23.8066	22.6031	20.5254	36.0112	27.9862	26.7428
ENSMUSG00000026830	Ermn	0.701762	0.013279	12	2	2.62786	28.8962	24.4085	24.3922	14.6619	17.4354	20.6057	13.7191	15.6425	12.3421	25.2362	20.4941	24.8099	24.2515	18.8161	21.6851	23.1612	22.4312	19.0171	28.8962	24.4085	24.3922
ENSMUSG00000020530	Ggnbp2	0.701762	0.013279	8	2	2.52356	35.2145	38.8661	36.0186	32.4498	34.3603	32.5026	35.2267	37.2363	35.725	30.9831	35.1657	30.2689	34.8581	35.792	35.4614	31.1294	32.9104	31.208	35.2145	38.8661	36.0186
ENSMUSG00000008393	Carhsp1	0.701762	0.013279	12	0	2.51794	23.5818	20.3681	20.285	15.6236	17.5245	20.277	20.8521	17.903	16.9035	27.5876	22.37	25.0728	18.5374	16.6223	19.0131	20.4022	18.0898	19.0898	23.5818	20.3681	20.285
ENSMUSG00000056553	Ptprn2	0.701762	0.013279	24	12	2.46835	67.9871	70.6582	71.9154	86.4794	76.0021	77.6158	58.9852	78.9198	79.3244	74.5737	81.1065	80.5505	77.6045	78.4474	78.477	72.4965	74.8541	78.4437	67.9871	70.6582	71.9154
ENSMUSG00000016554	Eif3d	0.701762	0.013279	24	10	2.35271	39.1219	42.0869	40.8713	39.5522	41.6861	43.8824	60.1234	43.3882	42.4491	40.7388	42.8714	44.5775	39.6715	37.7393	42.2329	39.3156	36.9543	38.3587	39.1219	42.0869	40.8713
ENSMUSG00000039461	Tcta	0.701762	0.013279	24	8	2.34907	19.101	18.6235	20.0507	20.9352	19.4295	23.4643	26.2226	23.1958	24.0364	22.1227	22.0049	21.5417	17.0717	18.7124	19.7332	18.3686	19.6187	21.7306	19.101	18.6235	20.0507
ENSMUSG00000024587	Nars	0.701762	0.013279	24	14	2.31419	76.5572	77.4502	79.497	77.4257	79.6474	78.6219	83.5901	80.749	77.4042	84.0376	86.8626	86.2902	82.5781	79.8883	77.7562	82.2963	77.4762	83.4966	76.5572	77.4502	79.497
ENSMUSG00000030759	Far1	0.701762	0.013279	12	2	2.19939	28.0432	24.9456	25.1218	23.657	21.9024	23.5531	8.73851	19.2158	20.573	18.7114	22.5855	25.6261	24.7803	23.0868	24.0413	23.4295	20.0143	21.8352	28.0432	24.9456	25.1218
ENSMUSG00000060279	Ap2a1	0.701762	0.013279	24	12	2.19517	94.4331	90.7096	85.6723	101.44	100.609	95.1321	107.004	95.3383	97.5375	100.493	102.656	98.03	95.4041	98.2381	93.4432	100.11	93.3183	93.8554	94.4331	90.7096	85.6723
ENSMUSG00000015714	Cers2	0.701762	0.013279	12	2	2.13568	54.7745	47.9945	46.1396	38.0364	46.328	48.111	44.4147	45.8947	42.8261	52.2397	49.6251	53.0424	45.4295	41.5255	45.6872	44.5934	44.8299	43.3109	54.7745	47.9945	46.1396
ENSMUSG00000047423	AI837181	0.701762	0.013279	24	8	2.05935	27.0342	26.8343	26.5119	31.0245	28.6033	28.3812	43.3013	30.3807	28.886	30.7197	26.7052	30.6016	28.8425	25.934	26.1069	28.4977	26.1138	25.957	27.0342	26.8343	26.5119
ENSMUSG00000007783	Cpt1c	0.701762	0.013279	12	8	2.02062	33.5615	36.4379	35.7569	44.9015	38.0701	36.8136	47.972	37.878	40.0929	37.8457	33.8721	35.638	33.9325	36.5331	39.2717	39.9724	39.6661	36.9006	33.5615	36.4379	35.7569
ENSMUSG00000026872	Zeb2	0.701762	0.013279	12	2	1.95629	15.3387	14.7315	13.7836	17.8503	12.5583	15.0772	3.86929	12.3897	10.4089	16.1056	13.4393	16.2457	13.2511	12.1212	11.343	10.4845	11.9145	14.0489	15.3387	14.7315	13.7836
ENSMUSG00000070509	Rgma	0.701762	0.013279	20	12	1.90386	30.1883	25.1263	28.0198	25.766	26.4479	30.1859	30.283	30.5407	26.767	34.5699	33.2272	33.0607	30.0385	29.7522	25.3564	25.7234	26.0112	24.3751	30.1883	25.1263	28.0198
ENSMUSG00000031955	Bcar1	0.701762	0.013279	24	10	1.89901	26.5112	24.1922	22.4538	24.4123	26.2817	26.0211	28.8778	26.5156	25.3279	27.4873	26.9243	26.3459	24.6381	23.8256	23.35	22.958	24.3351	21.2452	26.5112	24.1922	22.4538
ENSMUSG00000029592	Usp30	0.701762	0.013279	20	12	1.86218	14.1902	15.4649	18.7947	13.8588	14.9513	17.3158	18.3234	18.8292	19.9072	17.4822	22.2198	18.996	16.2118	18.323	17.5836	13.7844	18.3034	13.8267	14.1902	15.4649	18.7947
ENSMUSG00000042524	Sun2	0.701762	0.013279	16	12	1.71966	15.9659	13.6348	15.1358	12.9485	13.9558	13.686	14.8427	17.2048	14.9172	16.2528	17.3197	20.3815	15.957	15.2841	14.2053	14.7834	13.5619	13.8721	15.9659	13.6348	15.1358
ENSMUSG00000061104	Sap18b	0.701762	0.013279	24	8	1.67209	29.3083	31.6723	29.8673	32.9409	31.8697	29.6064	38.2262	32.0929	30.514	33.3596	30.5708	29.2341	27.8559	29.5244	28.5119	29.8571	28.0194	28.5084	29.3083	31.6723	29.8673
ENSMUSG00000063297	Luzp2	0.701762	0.013279	24	22	1.61558	29.2254	23.0674	24.6283	23.68	21.6553	22.8732	14.3375	20.5076	20.5868	21.8939	24.6129	24.1787	24.5753	22.9678	24.5859	24.8729	24.4491	24.5965	29.2254	23.0674	24.6283
ENSMUSG00000062896	Rpl31-ps11	0.701762	0.013279	24	2	1.59836	28.1138	30.3743	29.751	26.42	26.5182	27.9097	44.3543	27.1811	27.0652	25.547	26.639	23.855	22.7203	25.424	24.791	29.3763	28.0229	25.7904	28.1138	30.3743	29.751
ENSMUSG00000025892	Gria4	0.701762	0.013279	24	20	1.53939	22.4612	22.215	23.2872	19.1681	21.8806	20.9419	16.4298	20.2785	20.4006	21.026	22.9293	21.0635	20.415	22.5776	24.7277	26.5478	20.5968	24.2723	22.4612	22.215	23.2872
ENSMUSG00000093593	Gm20683	0.701762	0.013279	24	12	1.39247	22.3362	22.8375	21.5332	24.6179	25.9542	23.2296	33.4478	27.0751	28.0306	25.1402	22.6368	25.2008	23.6695	24.742	25.1733	25.0049	22.2556	23.8218	22.3362	22.8375	21.5332
ENSMUSG00000021559	Dapk1	0.701762	0.013279	20	2	1.36233	18.9363	20.2034	17.9007	23.5896	19.5981	17.2907	14.6175	17.1172	20.7131	16.8722	16.0443	15.9039	18.5813	19.321	17.4168	20.4202	21.7542	21.4984	18.9363	20.2034	17.9007
ENSMUSG00000106379	Lhfpl3	0.701762	0.013279	24	16	1.34239	14.9606	16.5089	15.2175	12.9387	15.968	15.5149	12.6654	16.5257	15.9411	19.1627	17.4134	19.4003	17.2272	16.5611	17.5685	16.8489	15.9115	17.2428	14.9606	16.5089	15.2175
ENSMUSG00000097277	2900076A07Rik	0.701762	0.013279	16	6	1.33829	7.03592	6.06351	6.80699	8.48799	7.85606	7.36377	8.79365	7.89291	8.34587	5.64392	5.40792	6.3676	6.4464	7.08828	8.98366	10.1149	9.51228	6.70544	7.03592	6.06351	6.80699
ENSMUSG00000037239	Spred3	0.701762	0.013279	16	4	1.30502	15.8023	17.4624	16.8623	19.398	19.5075	15.8503	14.1015	17.9442	17.2041	14.8211	15.7981	13.963	17.251	18.097	16.9845	18.3658	19.1581	17.1604	15.8023	17.4624	16.8623
ENSMUSG00000085148	Mir22hg	0.701762	0.013279	24	8	1.30101	6.13673	7.03313	6.56223	9.3892	7.85549	7.18445	7.86555	8.47827	8.15525	8.87304	9.33196	7.74705	6.27532	5.97429	6.54777	6.14822	6.01566	8.31265	6.13673	7.03313	6.56223
ENSMUSG00000033096	Apmap	0.701762	0.013279	24	10	1.28566	23.2115	27.1555	26.4482	27.7143	26.7955	25.9913	31.5167	28.5879	28.4435	29.2055	30.1162	27.2871	27.0694	27.5216	25.8699	25.7952	26.7364	26.6253	23.2115	27.1555	26.4482
ENSMUSG00000068206	Pick1	0.701762	0.013279	12	8	1.28357	25.887	27.0961	27.2848	29.8009	29.5232	31.89	34.1247	29.1	29.4623	27.8534	27.0926	27.5111	29.1674	29.2836	27.8872	32.9379	28.6212	30.6993	25.887	27.0961	27.2848
ENSMUSG00000031755	Bbs2	0.701762	0.013279	12	8	1.26754	13.9753	15.2865	14.5614	13.3259	16.075	18.2071	17.1093	17.9734	16.17	14.953	14.6478	14.9003	16.5405	16.6124	16.1808	17.3235	16.6231	18.1645	13.9753	15.2865	14.5614
ENSMUSG00000032621	Srek1	0.701762	0.013279	24	0	1.17035	24.0136	23.8975	24.7963	17.8457	22.35	21.3549	12.3735	20.61	17.5814	21.0027	19.3893	21.6496	23.0652	22.1878	24.0489	23.0661	23.3047	19.1844	24.0136	23.8975	24.7963
ENSMUSG00000053475	Tnfaip6	0.701762	0.013279	16	14	1.16837	5.12717	4.78137	5.32257	3.76285	3.83119	4.4966	4.7165	4.6608	3.87975	6.74227	6.92814	8.03176	4.81311	4.84951	3.80023	5.17387	4.36541	4.23761	5.12717	4.78137	5.32257
ENSMUSG00000058355	Abce1	0.701762	0.013279	24	0	1.13767	21.9318	22.8454	22.2161	22.4551	19.7951	19.9886	15.2983	21.2433	19.3545	18.4493	19.6265	18.1114	20.4084	20.5414	23.3844	20.3953	21.0243	20.5552	21.9318	22.8454	22.2161
ENSMUSG00000025025	Mxi1	0.701762	0.013279	16	14	1.13423	9.86818	9.39745	10.5216	9.13652	8.52327	8.71849	9.01384	9.08496	8.32872	10.9143	10.684	10.7041	10.989	10.2344	10.9269	9.29587	9.17961	9.04303	9.86818	9.39745	10.5216
ENSMUSG00000033885	Pxk	0.701762	0.013279	24	18	1.12556	17.871	17.4709	17.6063	16.7027	17.9342	19.6972	16.8454	17.3914	16.456	18.5351	18.2162	19.5121	19.526	19.8625	18.3396	19.9691	18.4849	18.3281	17.871	17.4709	17.6063
ENSMUSG00000037010	Apln	0.701762	0.013279	24	0	1.10244	15.8803	10.684	10.8741	7.25545	8.47189	10.3927	6.8783	7.05938	7.39354	8.9833	8.55211	9.47041	8.64549	8.16044	9.07801	10.3182	8.90972	8.65278	15.8803	10.684	10.8741
ENSMUSG00000031149	Praf2	0.701762	0.013279	24	14	1.08844	39.6798	24.0398	38.9624	40.1371	38.8651	39.2249	52.472	40.1601	39.8504	41.9506	42.5977	42.4651	39.725	41.3003	39.1168	40.6464	42.0581	40.0416	39.6798	24.0398	38.9624
ENSMUSG00000024493	Lars	0.701762	0.013279	24	10	1.05891	7.96508	7.98376	9.32289	9.70197	9.17154	10.1398	11.4348	10.3268	10.6644	9.98731	10.704	10.719	9.16685	9.04201	8.65714	9.20816	8.2038	9.79316	7.96508	7.98376	9.32289
ENSMUSG00000042978	Sbk1	0.701762	0.013279	12	2	1.03249	17.3301	17.6999	17.4511	18.5423	15.8529	16.9347	14.4911	14.7503	14.478	18.025	16.9927	18.2376	17.2113	16.2112	16.7139	17.3585	17.1221	14.9441	17.3301	17.6999	17.4511
ENSMUSG00000083670	Gm6829	0.701762	0.013279	12	2	1.02607	16.6569	15.0382	13.8358	13.0025	12.67	14.6703	11.5933	11.2751	12.7124	15.7495	14.4535	14.6676	13.6263	13.2516	14.5703	14.274	12.782	13.9913	16.6569	15.0382	13.8358
ENSMUSG00000027900	Dram2	0.701762	0.013279	12	2	1.00457	9.18353	11.5446	11.3875	8.86281	10.1203	9.69735	8.38035	8.79391	8.33292	9.38916	11.7496	12.4849	11.118	8.54603	9.54761	8.27749	9.39253	9.08956	9.18353	11.5446	11.3875
ENSMUSG00000044734	Serpinb1a	0.701762	0.013279	12	2	0.977759	11.6126	8.43257	8.61575	5.19619	6.58248	8.3917	8.02399	6.61378	5.1718	8.86072	7.8045	10.5105	7.52878	5.84013	7.22164	7.05041	6.23857	6.21146	11.6126	8.43257	8.61575
ENSMUSG00000031787	Katnb1	0.701762	0.013279	24	12	0.974777	14.0016	12.7472	13.1231	16.528	14.1338	14.1145	18.5429	15.7509	15.7908	17.2541	14.1958	15.7101	14.4882	13.9097	14.6957	16.082	14.1782	14.3917	14.0016	12.7472	13.1231
ENSMUSG00000081783	Gm15599	0.701762	0.013279	24	12	0.966824	19.6264	19.8018	19.551	19.6872	22.4314	20.4585	30.1079	22.2923	20.2762	21.4177	23.8295	20.9183	21.6652	21.5566	20.3184	20.0701	22.0181	20.4747	19.6264	19.8018	19.551
ENSMUSG00000038587	Akap12	0.701762	0.013279	24	16	0.957034	16.4949	15.224	16.7465	12.2697	17.3752	16.9491	13.3821	18.3131	17.6286	18.3901	17.7255	17.5924	18.023	18.3025	19.8714	17.6422	17.3749	18.101	16.4949	15.224	16.7465
ENSMUSG00000017765	Slc12a4	0.701762	0.013279	12	2	0.954626	16.2289	12.2296	12.7109	10.2484	10.6051	11.7258	15.0342	9.2027	9.5975	15.2493	12.6022	11.4237	10.3526	9.50008	11.2258	10.5049	10.5024	9.66319	16.2289	12.2296	12.7109
ENSMUSG00000058715	Fcer1g	0.701762	0.013279	24	2	0.921037	12.4996	10.8165	11.1822	7.40326	9.84327	10.5967	10.8942	8.95224	8.28442	9.29412	8.55232	9.06634	8.60056	7.79924	7.99873	9.5217	9.44111	8.95206	12.4996	10.8165	11.1822
ENSMUSG00000035172	Plekhh3	0.701762	0.013279	24	8	0.907825	10.3166	8.26644	7.67907	7.71742	7.44797	8.42788	9.37057	9.92624	8.83985	9.17583	8.35767	8.1379	6.72273	7.4223	7.5539	7.01557	6.09283	6.58268	10.3166	8.26644	7.67907
ENSMUSG00000051335	Gfod1	0.701762	0.013279	12	2	0.873718	8.83887	8.44294	8.8401	11.1926	6.44205	8.20424	4.43901	6.886	7.36505	8.79953	8.37322	9.23322	8.87467	7.89275	7.78523	7.56391	7.73222	7.36268	8.83887	8.44294	8.8401
ENSMUSG00000025188	Hps1	0.701762	0.013279	12	8	0.870504	5.98476	6.78991	7.44207	7.34567	12.2621	8.86193	12.7391	9.99534	10.3549	6.70916	7.84191	6.17527	7.54507	9.21326	6.90985	7.60798	7.68403	7.84149	5.98476	6.78991	7.44207
ENSMUSG00000038014	Fam120a	0.701762	0.013279	24	2	0.81866	29.6854	29.7483	28.8285	31.2841	27.9135	28.2765	19.0009	28.4006	29.6509	27.6132	26.6923	26.2447	27.4497	28.16	28.5905	28.3011	27.6625	27.6202	29.6854	29.7483	28.8285
ENSMUSG00000045259	Klhdc9	0.701762	0.013279	24	10	0.811428	2.99018	2.64548	2.81352	3.43655	3.96548	4.01799	6.86063	4.96272	4.1545	3.89885	3.65898	4.29875	3.07834	2.94466	2.71574	3.64582	2.85158	3.5026	2.99018	2.64548	2.81352
ENSMUSG00000020812	1810032O08Rik	0.701762	0.013279	24	8	0.775612	2.21174	2.3893	2.56822	3.56578	3.51528	3.63712	4.22307	2.77505	4.05249	3.45084	2.93462	2.94198	2.0752	2.82974	1.72005	3.56873	2.17051	2.44196	2.21174	2.3893	2.56822
ENSMUSG00000083889	E530001F21Rik	0.701762	0.013279	24	22	0.766012	5.65279	4.0311	4.38256	2.91328	4.29057	3.35194	3.2386	3.28704	3.30831	3.75628	2.46199	3.11922	4.67169	4.02373	3.58839	4.77895	4.85105	3.51261	5.65279	4.0311	4.38256
ENSMUSG00000068324	Gm10029	0.701762	0.013279	8	0	0.761557	13.345	14.0213	15.1532	10.9997	13.2059	12.4759	21.5383	14.2197	13.6249	12.1813	13.3517	12.5583	12.267	14.0227	13.7188	13.3196	13.128	13.2171	13.345	14.0213	15.1532
ENSMUSG00000101316	Gm12663	0.701762	0.013279	24	18	0.737188	7.77367	7.49862	8.49072	6.85339	7.5152	7.73	7.46237	7.37341	8.02624	9.18969	8.52409	8.59318	9.13974	9.00961	8.07357	8.78749	7.40445	8.62834	7.77367	7.49862	8.49072
ENSMUSG00000026970	Rbms1	0.701762	0.013279	12	2	0.723087	9.03227	7.50383	8.21533	4.8507	7.55397	7.7623	3.75922	7.51696	6.8428	8.36781	7.72543	8.09603	7.22175	7.90048	7.42364	6.62376	6.87788	5.91204	9.03227	7.50383	8.21533
ENSMUSG00000057506	Bloc1s2	0.701762	0.013279	8	2	0.711235	14.4445	16.8527	15.2183	13.8594	13.8525	14.0744	20.2141	13.6042	14.4296	13.3707	11.9945	13.3783	14.5312	14.2042	14.0964	13.5078	13.3513	13.9912	14.4445	16.8527	15.2183
ENSMUSG00000026822	Lcn2	0.701762	0.013279	16	6	0.707368	0.451709	2.6343	1.09294	1.32208	0.598222	2.30788	0.590554	2.2233	2.25364	0.244937	0.303352	0.404719	0.521839	0.145475	0.647639	9.29963	2.32958	6.67381	0.451709	2.6343	1.09294
ENSMUSG00000027293	Ehd4	0.701762	0.013279	24	12	0.674957	6.29624	6.19467	7.35616	6.45469	6.46419	8.20237	7.17587	7.38066	7.93865	8.02157	7.63194	8.04906	7.6022	7.20972	6.82434	6.58089	6.2283	6.82993	6.29624	6.19467	7.35616
ENSMUSG00000027349	Fam98b	0.701762	0.013279	24	0	0.667992	17.4865	19.6415	19.6536	18.6999	15.0147	16.8599	17.4536	17.0326	16.6379	16.503	17.476	15.746	17.4672	16.9704	18.6968	17.9012	17.5303	18.9077	17.4865	19.6415	19.6536
ENSMUSG00000026058	Khdrbs2	0.701762	0.013279	12	8	0.663769	4.3296	5.12883	4.45539	4.41887	4.85991	3.92908	6.66158	4.98447	5.88929	4.83346	3.66605	3.63404	4.65604	4.89024	5.23055	5.13211	5.70575	5.47221	4.3296	5.12883	4.45539
ENSMUSG00000022607	Ptk2	0.701762	0.013279	20	2	0.657225	13.9975	15.0201	13.8891	15.6883	12.3472	14.0681	12.3879	12.573	13.8188	13.7699	12.1047	13.5103	13.3308	13.0478	13.9379	14.7153	14.2714	15.5509	13.9975	15.0201	13.8891
ENSMUSG00000040624	Plekhg1	0.701762	0.013279	12	2	0.637283	17.6682	5.30272	5.74012	4.10054	5.06929	4.80589	2.84533	4.72397	4.00015	5.37583	5.40001	5.43231	4.34164	5.09094	3.22159	3.90848	3.93829	5.78627	17.6682	5.30272	5.74012
ENSMUSG00000022816	Fstl1	0.701762	0.013279	12	2	0.629537	12.2017	10.4572	11.7345	10.3489	9.60223	10.8369	9.0612	10.0264	9.91348	14.2125	11.8824	14.2963	10.1932	10.0824	11.6594	9.56688	11.1009	11.3883	12.2017	10.4572	11.7345
ENSMUSG00000095930	Nim1k	0.701762	0.013279	8	0	0.622299	5.80624	6.58796	5.99118	5.79854	5.37408	4.67333	5.86046	6.28067	6.25193	4.83483	5.5836	4.9804	5.94472	5.64564	7.10881	5.42904	5.16696	5.10819	5.80624	6.58796	5.99118
ENSMUSG00000032126	Hmbs	0.701762	0.013279	12	8	0.582016	8.73564	9.27769	6.97846	9.80244	9.508	9.75335	10.3229	10.4393	10.241	9.77566	7.70511	7.91255	10.1615	8.23479	10.9717	9.89704	8.72577	10.0666	8.73564	9.27769	6.97846
ENSMUSG00000082709	Gm12362	0.701762	0.013279	24	2	0.577117	5.14936	5.3044	4.78805	3.97483	3.78154	5.21261	4.31538	3.48684	3.54771	3.63851	3.65541	3.62212	3.68428	3.10797	4.2055	4.95244	3.34576	3.84796	5.14936	5.3044	4.78805
ENSMUSG00000083964	Gm14122	0.701762	0.013279	24	20	0.570859	4.44584	5.01562	4.34123	3.84989	3.59474	3.49148	4.10242	3.3313	3.49151	4.66802	4.29012	4.18587	4.69755	5.05771	4.14837	5.54202	4.69925	3.75186	4.44584	5.01562	4.34123
ENSMUSG00000070002	Ell	0.701762	0.013279	24	8	0.555707	9.88709	9.96909	8.67251	10.0027	10.3118	9.98217	11.3336	10.6407	10.3152	11.2075	10.1582	9.59758	9.35289	9.73939	9.3645	10.0381	9.57194	8.96307	9.88709	9.96909	8.67251
ENSMUSG00000037992	Rara	0.701762	0.013279	24	8	0.549652	4.07242	3.50431	3.65919	3.59275	4.58004	4.43652	4.35879	4.03425	5.37075	4.082	3.97255	5.25902	3.29126	3.24158	3.9718	3.0647	3.54134	3.81472	4.07242	3.50431	3.65919
ENSMUSG00000002365	Snx9	0.701762	0.013279	12	2	0.534467	5.65421	5.21174	5.57897	4.46318	5.09422	5.78064	4.00261	4.9107	4.20823	5.32561	5.54058	5.54415	5.51942	5.21978	5.29008	4.99343	4.37045	4.50133	5.65421	5.21174	5.57897
ENSMUSG00000037845	Fdxacb1	0.701762	0.013279	24	20	0.533713	1.9638	2.06866	2.13719	1.56037	2.04843	1.37067	1.36508	1.28117	2.71577	1.7985	1.14167	1.16891	2.14482	2.04192	2.33916	2.61488	2.59925	2.50601	1.9638	2.06866	2.13719
ENSMUSG00000072647	Adam1a	0.701762	0.013279	24	20	0.532046	4.98301	5.02443	4.98399	4.054	4.76066	4.71369	3.81388	4.46308	4.97766	4.08445	3.80725	4.26072	5.11259	5.52738	5.44474	5.03238	5.13182	4.28709	4.98301	5.02443	4.98399
ENSMUSG00000001247	Lsr	0.701762	0.013279	24	0	0.530441	5.59615	4.55131	4.49805	3.42727	3.46576	6.78932	3.97191	3.42683	3.68684	3.83563	2.99121	3.50963	3.10327	3.45253	3.92545	4.24731	3.74137	4.32601	5.59615	4.55131	4.49805
ENSMUSG00000030093	Wnt7a	0.701762	0.013279	24	2	0.503023	5.06436	6.45511	6.062	5.38973	5.26149	4.83297	5.35062	4.97341	5.06361	3.96021	4.24977	3.66797	5.40165	4.793	4.91676	6.35452	5.06341	4.53545	5.06436	6.45511	6.062
ENSMUSG00000023988	Bysl	0.701762	0.013279	24	8	0.496027	5.05087	5.43089	5.63588	6.80221	5.95826	5.94483	6.46693	5.2667	5.65333	6.01058	5.44365	5.28166	5.0566	4.73533	5.24486	5.31167	4.88168	4.88425	5.05087	5.43089	5.63588
ENSMUSG00000079304	4933413G19Rik	0.701762	0.013279	12	2	0.470546	3.4844	2.71676	2.05714	1.78591	2.17033	2.20192	0.879468	1.87161	2.08112	2.7344	2.96262	3.05634	2.6317	2.24954	1.96011	1.81225	1.87421	1.92227	3.4844	2.71676	2.05714
ENSMUSG00000044499	Hs3st5	0.701762	0.013279	24	16	0.452898	2.61355	3.37184	3.4013	2.4291	2.88373	3.22031	3.46908	3.63905	3.25204	4.08814	3.9487	3.66891	3.40491	3.68613	3.52423	5.17469	3.36488	4.05909	2.61355	3.37184	3.4013
ENSMUSG00000018387	Shroom1	0.701762	0.013279	16	14	0.436839	2.65322	2.07235	2.63872	1.55514	1.44504	2.57579	2.23738	2.04496	1.94198	3.02813	2.18279	2.83613	2.17792	2.28953	1.92581	1.849	1.61138	1.72043	2.65322	2.07235	2.63872
ENSMUSG00000041429	Nthl1	0.701762	0.013279	12	8	0.433599	2.74364	3.23445	2.95727	3.53929	2.73436	3.29794	5.45553	3.39662	3.65441	2.06728	2.92512	2.46568	3.06085	3.24397	3.00999	3.13238	3.50814	4.30311	2.74364	3.23445	2.95727
ENSMUSG00000000766	Oprm1	0.701762	0.013279	12	6	0.431024	3.59046	3.76805	3.54096	3.94704	4.22488	3.75646	0.321445	4.31339	3.9526	2.34086	3.59309	3.60896	4.7761	5.46338	4.41947	4.6678	3.80175	3.84345	3.59046	3.76805	3.54096
ENSMUSG00000007682	Dio2	0.701762	0.013279	24	22	0.428704	4.98166	3.10368	3.04846	3.0456	2.02334	2.65647	1.2085	1.81735	1.99755	3.31428	3.17842	2.60098	2.7343	2.38505	2.4814	3.69359	3.49183	3.15247	4.98166	3.10368	3.04846
ENSMUSG00000026393	Nek7	0.701762	0.013279	12	2	0.427753	9.14556	10.1199	9.62645	8.05703	7.27681	9.55134	6.18625	8.016	7.84077	8.5273	8.59589	8.29705	7.92172	8.07561	8.66608	8.19351	8.06114	8.25292	9.14556	10.1199	9.62645
ENSMUSG00000026544	Dusp23	0.701762	0.013279	16	6	0.42295	2.02989	2.30947	2.29817	3.16507	2.84209	2.87668	3.22987	2.55863	2.47261	2.51826	2.33727	1.94842	2.13538	2.16179	1.76222	3.05529	3.21448	3.19305	2.02989	2.30947	2.29817
ENSMUSG00000040034	Nup43	0.701762	0.013279	12	0	0.422052	5.09679	4.48699	4.04776	3.13746	3.34055	3.41314	3.7667	3.67091	3.35372	3.49077	3.95059	3.79007	2.8666	3.47832	3.33898	3.11151	3.65056	2.98026	5.09679	4.48699	4.04776
ENSMUSG00000086645	Gm15743	0.701762	0.013279	24	8	0.414348	0.903302	0.613484	0.825671	1.21802	1.4424	1.24365	1.65694	1.29639	1.19887	1.55109	0.97327	1.68393	0.604234	1.11297	0.458936	0.856418	0.816078	0.786077	0.903302	0.613484	0.825671
ENSMUSG00000044125	9530080O11Rik	0.701762	0.013279	16	6	0.397344	0.177743	0.292117	0.541648	1.31521	0.942284	0.816825	0.849907	0.82153	0.725773	0.421382	0.183613	0.167767	0.194844	0.221668	0.320283	0.329282	0.712306	1.13967	0.177743	0.292117	0.541648
ENSMUSG00000027230	Creb3l1	0.701762	0.013279	24	2	0.393641	4.17169	4.21278	3.81507	3.38796	4.40764	3.89925	4.0262	3.40182	4.11879	3.12095	2.6048	2.86756	3.0908	3.07644	3.98332	3.80161	3.7502	3.64749	4.17169	4.21278	3.81507
ENSMUSG00000034110	Kctd7	0.701762	0.013279	12	2	0.392599	6.43235	6.56902	4.9692	4.89975	4.91406	6.24475	4.52242	4.22707	4.93865	5.07764	4.81623	5.47361	5.22494	4.87434	5.19936	4.69087	4.53596	4.77631	6.43235	6.56902	4.9692
ENSMUSG00000095937	Gm12671	0.701762	0.013279	24	12	0.38266	19.7683	19.4877	19.9854	22.4595	21.0763	21.1334	27.9975	20.8039	21.356	21.5689	21.9392	23.9493	20.5334	19.9962	19.9577	20.8094	20.7984	22.2055	19.7683	19.4877	19.9854
ENSMUSG00000064919	Gm22572	0.701762	0.013279	24	20	0.370187	0.922189	1.18547	0.769778	0.316558	0.284224	0.079385	0.324758	0.048481	0.632226	0.7048	0.719363	0.738679	0.725155	1.38021	1.09938	1.00412	1.02547	0.577679	0.922189	1.18547	0.769778
ENSMUSG00000093577	Gm20632	0.701762	0.013279	24	4	0.354093	4.84063	4.06232	3.58087	3.89966	3.98868	5.01741	3.85514	3.13553	3.50691	3.48792	3.28831	3.65261	3.14957	3.30545	3.30312	4.43814	3.53851	3.33576	4.84063	4.06232	3.58087
ENSMUSG00000055240	Zfp101	0.701762	0.013279	12	2	0.333628	2.93522	3.39999	3.38153	2.61565	2.73611	2.88096	2.32708	2.90335	2.05218	3.83342	3.15305	3.87864	2.66691	2.68122	3.17024	2.74252	3.11651	2.27804	2.93522	3.39999	3.38153
ENSMUSG00000000983	Wfdc18	0.701762	0.013279	24	12	0.323236	0.676382	0.135268	0.453747	0.363262	0.787787	0.79506	2.11912	0.729642	0.679407	0.906137	1.12583	1.12849	0.77025	0.953111	1.20449	0	0.697854	0.449012	0.676382	0.135268	0.453747
ENSMUSG00000030560	Ctsc	0.701762	0.013279	24	0	0.304603	4.57712	5.36127	5.68808	3.22369	3.47894	4.07705	3.10302	3.28278	3.38395	3.97142	2.98887	3.1609	4.42134	4.27646	5.84123	3.66651	3.96524	4.14534	4.57712	5.36127	5.68808
ENSMUSG00000020295	Hbq1a	0.701762	0.013279	24	10	0.295423	0.881007	1.09239	1.31933	1.3197	1.75117	1.71973	1.66726	1.98116	1.46339	1.44812	1.66796	1.64203	1.32692	1.57533	1.18074	1.1544	0.836035	1.65531	0.881007	1.09239	1.31933
ENSMUSG00000019792	Trmt11	0.701762	0.013279	24	12	0.282323	2.04086	2.10769	2.10639	3.60943	2.68187	2.68003	3.28099	3.61812	2.42689	2.907	2.46356	3.89563	1.73501	2.31139	2.77245	1.98703	2.15932	2.15517	2.04086	2.10769	2.10639
ENSMUSG00000114827	AC154335.2	0.701762	0.013279	24	22	0.270273	1.02439	1.29822	1.45	0.887632	1.61495	0.995944	0.520982	0.760718	0.864672	0.729157	1.15415	0.972458	1.52283	0.990943	1.25137	1.64549	1.47883	1.02447	1.02439	1.29822	1.45
ENSMUSG00000112808	AC153546.1	0.701762	0.013279	24	8	0.261178	1.35867	1.24201	1.19563	1.32436	1.40411	1.55103	1.50232	1.60395	1.67539	1.77061	1.47136	1.75499	1.01461	0.942931	1.13296	1.30894	1.38885	1.11697	1.35867	1.24201	1.19563
ENSMUSG00000059830	Gm16380	0.701762	0.013279	24	8	0.257703	1.14974	0.936008	1.27666	1.22542	1.23707	1.22536	1.56944	1.354	1.16439	1.38679	1.13674	1.26783	0.551211	0.653588	0.880702	0.958007	0.693379	0.935323	1.14974	0.936008	1.27666
ENSMUSG00000058669	Nkx2-9	0.701762	0.013279	12	2	0.232538	1.08974	1.3711	0.968078	0.868771	0.882368	1.36663	1.03777	0.773233	0.719215	1.61628	1.28612	1.72132	1.49224	0.932895	0.842295	0.85441	0.780158	0.805414	1.08974	1.3711	0.968078
ENSMUSG00000051444	Bbs12	0.701762	0.013279	24	20	0.227362	2.37907	2.34267	2.36805	2.08569	1.99861	2.15731	1.10229	2.13283	2.27633	1.51793	2.27171	1.80622	2.63855	2.27854	2.40723	2.38252	2.46714	2.23888	2.37907	2.34267	2.36805
ENSMUSG00000079495	Nat8f6	0.701762	0.013279	24	18	0.211138	1.00261	1.0194	1.15154	0.779331	0.919499	0.924674	0.847213	0	0.925228	1.13364	1.06858	1.42611	1.37058	0.366885	1.57326	1.26249	1.01304	1.28913	1.00261	1.0194	1.15154
ENSMUSG00000082779	Gm13162	0.701762	0.013279	24	20	0.184227	1.0238	1.27484	0.804059	1.1042	0.92334	0.770973	0.790858	0.909448	0.8015	0.945354	0.896963	0.921421	1.17101	1.34684	1.02273	1.30111	1.45229	1.0514	1.0238	1.27484	0.804059
ENSMUSG00000100075	1700018L02Rik	0.701762	0.013279	24	12	0.18127	1.05272	1.11343	0.919464	1.14061	1.27885	1.23474	1.54898	1.6959	1.30284	2.03164	1.19949	1.68868	0.903499	1.35821	1.14079	1.15487	1.01075	1.6315	1.05272	1.11343	0.919464
ENSMUSG00000047473	Zfp30	0.701762	0.013279	20	14	0.176805	4.27899	4.39518	4.73384	4.07652	4.0027	4.14718	4.68864	4.45713	4.65585	4.53507	4.72124	4.81744	4.95294	4.49263	4.32561	4.42048	4.18472	4.22564	4.27899	4.39518	4.73384
ENSMUSG00000093720	Gm20635	0.701762	0.013279	24	10	0.156577	0.476569	0.511314	0.411957	0.578901	0.51338	0.723544	0.742435	0.351887	0.703403	0.749532	0.614354	0.958827	0.439144	0.822495	0.678862	0.39292	0.09935	0.197289	0.476569	0.511314	0.411957
ENSMUSG00000065669	Gm22581	0.701762	0.013279	24	6	0.156202	0.378442	0.396823	0.275546	1.12517	0.540938	0.44317	0.256067	0.529364	0.601105	0.364694	0.305214	0.380202	0.144123	0.093168	0	0.511656	0.117521	0.310698	0.378442	0.396823	0.275546
ENSMUSG00000062961	Ccdc177	0.701762	0.013279	12	8	0.155682	2.40524	2.39858	2.75186	3.16318	2.91278	2.80393	2.95109	3.01545	3.18561	2.87848	2.70541	2.76871	2.54343	3.07748	2.99336	2.83782	3.00445	3.15966	2.40524	2.39858	2.75186
ENSMUSG00000033788	Dysf	0.701762	0.013279	20	12	0.141477	1.36203	0.904259	1.04801	1.10572	0.967289	0.995152	1.15604	1.43361	1.1818	1.32018	1.26758	1.38736	1.08608	1.1084	1.40675	0.959093	0.933809	0.940464	1.36203	0.904259	1.04801
ENSMUSG00000113514	AC154231.3	0.701762	0.013279	12	8	0.124422	0.387843	0.520683	0.394704	0.420001	0.666779	0.549457	0.850684	0.913853	0.684493	0.49191	0.53064	0.22706	0.725855	0.683634	0.651142	0.476145	0.946798	0.456425	0.387843	0.520683	0.394704
ENSMUSG00000085314	Gm14866	0.701762	0.013279	24	20	0.117864	0.203734	0.22345	0.351369	0.097003	0.089435	0.110555	0.113686	0.09323	0.212487	0.309776	0	0.176022	0.382303	0.23696	0.331243	0.21398	0.345594	0.399706	0.203734	0.22345	0.351369
ENSMUSG00000083906	Gm15186	0.701762	0.013279	16	14	0.117451	0.308341	0.383431	0.390234	0.05681	0.186144	0.142359	0.15593	0.381687	0.254927	0.518093	0.232063	0.330197	0.426481	0.19763	0.065355	0.063671	0.038101	0.058106	0.308341	0.383431	0.390234
ENSMUSG00000022901	Cd86	0.701762	0.013279	12	2	0.114628	0.490283	1.0012	0.700639	0.507593	0.3436	0.588909	0.344381	0.300449	0.490957	0.497668	0.77321	0.925791	0.343534	0.32906	0.474537	0.454561	0.312429	0.485849	0.490283	1.0012	0.700639
ENSMUSG00000110580	D830024N08Rik	0.701762	0.013279	8	2	0.106756	0.467438	0.357865	0.487024	0.336048	0.331592	0.246387	0.26132	0.474459	0.42128	0.340296	0.242746	0.244878	0.441	0.493804	0.247492	0.268428	0.231846	0.198724	0.467438	0.357865	0.487024
ENSMUSG00000110808	AC162938.1	0.701762	0.013279	24	12	0.102861	0.247768	0.312834	0.243001	0.346374	0.325938	0.398125	0.614124	0.388144	0.221597	0.719088	0.554946	0.382565	0.491841	0.467228	0.424846	0.451061	0.287183	0.300901	0.247768	0.312834	0.243001
ENSMUSG00000029771	Irf5	0.701762	0.013279	12	2	0.09639	2.81882	1.60573	2.0603	1.55482	1.51053	1.57292	2.60926	1.2671	1.27092	1.54173	1.68044	1.45498	1.44482	1.39302	1.37669	1.30371	1.51371	1.38983	2.81882	1.60573	2.0603
ENSMUSG00000107340	Gm42789	0.701762	0.013279	12	6	0.0901533	0	0.069083	0.053133	0.405522	0.081722	0.280449	0.065259	0.265897	0.103071	0.070813	0	0.161763	0.312452	0.137534	0.288302	0.140987	0.224	0.062178	0	0.069083	0.053133
ENSMUSG00000037432	Fer1l5	0.701762	0.013279	24	0	0.086955	0.922702	1.01804	1.09278	0.943234	1.05577	0.916934	0.672877	0.86879	0.92074	0.782552	0.791888	0.729341	0.999705	0.952717	0.92212	0.944566	0.945101	0.870724	0.922702	1.01804	1.09278
ENSMUSG00000081405	Gm13142	0.701762	0.013279	24	2	0.0798875	1.09874	1.12756	1.2691	0.905522	1.07595	0.921733	0.889778	0.875111	0.821432	0.849474	0.857021	0.904437	0.817581	0.951015	0.98576	1.01535	0.844512	0.780762	1.09874	1.12756	1.2691
ENSMUSG00000095272	Gm24242	0.701762	0.013279	24	22	0.077827	0.375025	0.127449	0.105297	0.078149	0.090808	0.165789	0	0	0	0.075049	0	0	0.295913	0	0	0.19488	0.110064	0.267517	0.375025	0.127449	0.105297
ENSMUSG00000097734	B930082K07Rik	0.701762	0.013279	24	12	0.0701641	0.194675	0.209709	0.218588	0.271357	0.262218	0.317517	0.391728	0.335045	0.343249	0.283712	0.371482	0.302493	0.361458	0.306161	0.490521	0.358639	0.16488	0.251105	0.194675	0.209709	0.218588
ENSMUSG00000082804	Rpl17-ps1	0.701762	0.013279	12	10	0.0653558	0.451394	0.452361	0.49718	0.390222	0.365793	0.342197	0.516147	0.475089	0.529146	0.357507	0.358484	0.567057	0.346163	0.420639	0.473048	0.515658	0.480035	0.611156	0.451394	0.452361	0.49718
ENSMUSG00000087252	Gm14379	0.701762	0.013279	24	8	0.0647109	0.216686	0.365063	0.390427	0.458806	0.376883	0.446129	0.451635	0.432352	0.429087	0.250268	0.40576	0.375167	0.321493	0.36012	0.330384	0.205206	0.408061	0.110958	0.216686	0.365063	0.390427
ENSMUSG00000086389	Gm15998	0.701762	0.013279	12	0	0.0592061	0.524193	0.588676	0.727419	0.462664	0.507006	0.349649	0.607405	0.504946	0.552982	0.638876	0.634685	0.548243	0.523399	0.31952	0.482079	0.52881	0.560852	0.572899	0.524193	0.588676	0.727419
ENSMUSG00000111938	AC241534.1	0.701762	0.013279	24	12	0.0574871	0.335568	0.198074	0.203034	0.215034	0.291357	0.454088	0.361639	0.306756	0.459095	0.33636	0.541562	0.382659	0.238065	0.247631	0.312152	0.214346	0.359401	0.214693	0.335568	0.198074	0.203034
ENSMUSG00000082683	Gm12697	0.701762	0.013279	16	12	0.0449448	0.614693	0.409125	0.495734	0.140096	0.537434	0.110068	0.338831	0.570754	0.461228	0.620261	0.496841	0.385305	0.336814	0.344316	0.292589	0.183887	0.31025	0.202314	0.614693	0.409125	0.495734
ENSMUSG00000059994	Fcrl1	0.701762	0.013279	16	6	0.0368311	0.060341	0	0.03366	0.058606	0.079799	0.089877	0.0339	0.127698	0.05744	0	0	0.043143	0.051456	0.040396	0.036438	0.172761	0.077839	0.063688	0.060341	0	0.03366
ENSMUSG00000112781	AC158600.4	0.701762	0.013279	24	18	0.0302896	0.813749	0.747274	0.731989	0.745366	0.685172	0.741077	0.724488	0.720914	0.751091	0.74168	0.755697	0.783961	0.87001	0.761207	0.882051	0.781166	0.803089	0.752003	0.813749	0.747274	0.731989
ENSMUSG00000039376	Synpo2l	0.701762	0.013279	8	6	0.0262881	0.108795	0.048931	0.017057	0.078215	0.111039	0.095629	0.107986	0.099797	0.083817	0.114803	0.177011	0.117468	0.068627	0.107172	0.041541	0.111097	0.144349	0.124581	0.108795	0.048931	0.017057
ENSMUSG00000052316	Lrrc15	0.701762	0.013279	20	14	0.0173793	0.049121	0.06639	0.056458	0.042045	0.06509	0.049145	0.047685	0.074364	0.088206	0.108825	0.090987	0.070599	0.069993	0.088738	0.089674	0.033489	0.062576	0.064816	0.049121	0.06639	0.056458
ENSMUSG00000086451	4933431K23Rik	0.701762	0.013279	24	8	0.0173128	0.002565	0.015538	0.017714	0.029939	0.035224	0.029308	0.011894	0.050355	0.073541	0.014054	0.038625	0.032965	0.01563	0	0	0	0	0.016759	0.002565	0.015538	0.017714
ENSMUSG00000106042	Gm42861	0.701762	0.013279	12	8	0.0167697	0	0.03501	0.029554	0.045997	0.055829	0.077366	0.084682	0.085453	0.048475	0.06333	0.023076	0.024759	0.146256	0.058707	0.085347	0.167405	0.065678	0.054824	0	0.03501	0.029554
ENSMUSG00000110400	Gm45416	0.701762	0.013279	16	4	0.0159513	0.044786	0.040339	0.051078	0.098018	0.064327	0.059428	0.016482	0.04989	0.042728	0.036127	0.015767	0.042511	0.10481	0.088872	0.116694	0.07824	0.076821	0.065088	0.044786	0.040339	0.051078
ENSMUSG00000107417	Olfr1383	0.701762	0.013279	24	0	0.0159354	0.054908	0.069451	0.072306	0.037918	0.037409	0.054114	0	0.04977	0.049042	0.018425	0.036919	0.039398	0.013634	0.014322	0.057947	0.031779	0.06846	0.061628	0.054908	0.069451	0.072306
ENSMUSG00000029784	Ssmem1	0.765402	0.0150134	24	6	0.0662644	0	0.095489	0.083897	0.235412	0.130002	0.07321	0	0.105825	0.112841	0	0	0.046856	0	0	0	0	0	0	0	0.095489	0.083897
ENSMUSG00000093730	Gm20690	0.765402	0.0150134	24	0	0.0366119	0.214624	0.208632	0.212272	0.050768	0.051777	0.050887	0	0	0.033172	0.172451	0.209544	0	0.061028	0	0.052679	0.0569	0.068097	0.088707	0.214624	0.208632	0.212272
ENSMUSG00000100111	A330087D11Rik	0.765402	0.0150134	24	0	0.0277108	0.324349	0.193143	0.056183	0.069502	0.052027	0.093726	0	0.051243	0.067876	0	0.04999	0.047067	0.054537	0.088453	0.109788	0.099716	0.031529	0.104222	0.324349	0.193143	0.056183
ENSMUSG00000026576	Atp1b1	0.765402	0.0172025	8	4	30.2098	478.963	452.075	459.836	521.447	466.598	466.352	460.184	444.272	442.25	510.067	502.559	514.632	452.226	451.009	447.754	490.185	491.539	494.426	478.963	452.075	459.836
ENSMUSG00000001525	Tubb5	0.765402	0.0172025	24	12	7.21434	198.669	197.943	201.845	214.293	225.007	196.554	305.068	224.436	216.482	213.965	218.579	208.795	214.683	207.973	211.752	207.629	202.553	214.444	198.669	197.943	201.845
ENSMUSG00000020484	Xbp1	0.765402	0.0172025	24	22	6.6071	48.4074	58.3566	53.7244	39.9083	43.3533	47.715	39.4867	39.9508	38.4793	41.8007	42.7385	42.1236	51.6101	51.0829	53.6778	46.4984	45.3525	49.2947	48.4074	58.3566	53.7244
ENSMUSG00000038375	Trp53inp2	0.765402	0.0172025	12	2	5.90883	79.1887	67.9139	62.0556	52.4665	56.8036	64.3698	47.2623	57.0197	50.7986	77.4607	66.5937	74.9667	62.7053	57.7708	56.5444	63.7552	63.9831	53.8724	79.1887	67.9139	62.0556
ENSMUSG00000068040	Tm9sf4	0.765402	0.0172025	12	6	5.02639	32.8441	39.259	36.9713	48.2417	48.356	43.981	33.3038	45.8005	43.7067	35.9937	40.8757	37.6106	50.1584	40.4944	47.3284	42.4103	38.8619	48.1052	32.8441	39.259	36.9713
ENSMUSG00000030270	Cpne9	0.765402	0.0172025	16	14	4.89906	25.1635	11.1764	22.0121	16.2946	11.8277	22.8451	14.7731	20.4908	19.6505	26.6196	25.7251	34.9725	22.7782	26.0961	20.8469	15.7972	12.8383	9.19473	25.1635	11.1764	22.0121
ENSMUSG00000028541	B4galt2	0.765402	0.0172025	24	6	4.45691	26.9098	20.6714	24.8649	26.7951	29.5351	23.4536	33.9023	29.7153	31.0799	25.9751	21.1284	18.5102	19.2394	19.7026	19.6721	22.6374	20.0825	25.8798	26.9098	20.6714	24.8649
ENSMUSG00000035770	Dync1li2	0.765402	0.0172025	16	14	4.25279	59.1845	58.3777	59.1123	55.8353	56.2191	55.2057	42.0341	76.7271	55.043	79.6412	60.5389	78.8769	59.1806	58.4146	76.2974	56.4094	57.0279	53.3593	59.1845	58.3777	59.1123
ENSMUSG00000002059	Rab34	0.765402	0.0172025	24	12	4.1077	22.4159	23.4784	23.0657	20.4348	28.5681	27.8403	34.6022	32.9145	29.3972	29.3816	30.6771	29.4889	21.3995	23.5605	29.2875	24.1424	22.1144	27.2617	22.4159	23.4784	23.0657
ENSMUSG00000031516	Dctn6	0.765402	0.0172025	24	8	4.03971	53.0383	49.8548	50.1862	51.099	49.2058	56.7108	59.2416	48.8994	50.8787	54.3296	50.611	45.7626	46.0415	45.5152	42.6636	42.2031	43.7727	41.5029	53.0383	49.8548	50.1862
ENSMUSG00000047675	Rps8	0.765402	0.0172025	12	0	3.9191	83.2162	75.3941	87.4743	63.2843	71.9542	72.0458	109.231	73.6515	72.8131	79.4446	74.1488	90.1242	70.4934	71.6601	76.6458	73.2615	73.3698	75.0347	83.2162	75.3941	87.4743
ENSMUSG00000025006	Sorbs1	0.765402	0.0172025	24	20	3.76941	39.6082	38.4029	38.1189	34.5346	34.0582	37.2591	18.2746	42.8413	36.1114	44.0007	35.5957	32.4551	40.0006	39.7259	43.2424	48.3532	39.1489	49.3315	39.6082	38.4029	38.1189
ENSMUSG00000025223	Ldb1	0.765402	0.0172025	24	8	3.62834	55.9704	54.0815	51.8823	60.5427	54.2047	55.712	73.4786	61.4832	57.3311	62.7298	56.0151	55.3567	53.5093	52.3699	52.91	58.278	51.9503	50.3224	55.9704	54.0815	51.8823
ENSMUSG00000020440	Arf5	0.765402	0.0172025	24	6	3.42221	60.1761	62.596	54.7295	68.3581	62.6123	59.2404	91.1384	56.5742	61.8384	60.2453	57.2102	59.3114	53.7222	53.1743	54.3086	59.4045	55.2266	56.3394	60.1761	62.596	54.7295
ENSMUSG00000038552	Fndc4	0.765402	0.0172025	24	12	3.33511	51.5203	49.2701	45.8239	52.9454	58.5454	48.5075	67.6747	55.5392	57.5633	63.1382	56.5387	58.5273	49.3298	54.6208	51.9206	47.2041	58.0542	55.9428	51.5203	49.2701	45.8239
ENSMUSG00000038406	Scaf1	0.765402	0.0172025	24	10	3.22114	60.4538	58.9259	53.0954	67.7807	65.9816	59.821	73.5476	63.5743	63.4519	69.4076	61.5247	62.4639	63.4601	61.4797	60.1282	62.5299	58.8965	59.0287	60.4538	58.9259	53.0954
ENSMUSG00000055692	Tmem191c	0.765402	0.0172025	16	6	2.53675	34.231	34.6124	33.6486	35.4932	40.3613	33.8464	54.816	37.1122	37.7532	33.3134	33.2412	33.5985	29.9798	35.9431	31.5956	35.9799	37.2421	38.5065	34.231	34.6124	33.6486
ENSMUSG00000039904	Gpr37	0.765402	0.0172025	12	0	2.49931	27.7931	21.3434	21.0014	17.238	20.7752	22.9693	20.4472	20.7001	17.4669	26.0224	22.4035	25.7354	19.8821	17.6897	18.6681	20.5223	21.3397	19.0036	27.7931	21.3434	21.0014
ENSMUSG00000062683	Atp5g2	0.765402	0.0172025	24	8	2.45988	43.4757	43.6467	45.8987	42.9697	48.6932	49.0094	64.0171	46.7795	48.3997	45.2678	46.7634	46.3983	41.1067	43.5481	44.4976	41.4303	42.4633	46.6531	43.4757	43.6467	45.8987
ENSMUSG00000035629	Rubcn	0.765402	0.0172025	12	2	2.42706	24.202	25.0782	24.4486	20.5878	22.6807	23.9478	17.6666	23.1329	16.8028	24.8576	22.4367	23.5667	23.3934	25.6815	19.5228	17.9542	22.6433	18.9014	24.202	25.0782	24.4486
ENSMUSG00000036241	Ube2r2	0.765402	0.0172025	12	8	2.39266	21.4068	23.4634	22.8024	37.1074	28.4609	23.3449	32.22	24.1632	27.6547	22.3304	24.1103	22.9462	25.5163	26.1817	24.2571	28.9001	25.2459	29.0043	21.4068	23.4634	22.8024
ENSMUSG00000001844	Zdhhc4	0.765402	0.0172025	24	8	2.32428	20.4729	21.5889	22.1396	22.4231	22.1003	20.5039	28.4779	28.1876	27.6997	25.3038	21.3128	23.7609	19.0219	20.4476	20.4402	22.8659	20.0637	20.883	20.4729	21.5889	22.1396
ENSMUSG00000023286	Ube2j2	0.765402	0.0172025	8	2	2.25035	23.4837	21.2385	19.9269	13.772	18.5857	19.3456	19.2187	18.2693	18.9044	17.63	18.1114	18.0561	18.3189	22.3336	24.7238	15.0312	18.4631	16.0559	23.4837	21.2385	19.9269
ENSMUSG00000015224	Cyp2j9	0.765402	0.0172025	24	20	2.17454	21.2889	17.8382	20.5389	16.7405	17.673	18.0257	18.4821	16.7118	16.8963	15.8156	18.3961	19.3917	21.3463	21.9994	21.7308	19.0427	20.6477	20.5617	21.2889	17.8382	20.5389
ENSMUSG00000006024	Napa	0.765402	0.0172025	24	10	2.14957	66.3431	62.5755	65.1859	63.6499	62.8574	67.8161	83.0802	68.2154	70.0739	66.9887	66.8972	67.0145	61.9499	66.5178	63.9746	66.2137	63.6426	59.8726	66.3431	62.5755	65.1859
ENSMUSG00000079557	2018-03-02	0.765402	0.0172025	12	0	2.12082	40.7429	33.1539	34.5727	28.4012	31.815	32.4846	38.2201	31.6918	28.4034	35.7028	35.3565	34.9686	32.5671	31.7286	26.3912	34.6708	32.0973	32.7035	40.7429	33.1539	34.5727
ENSMUSG00000066232	Ipo7	0.765402	0.0172025	24	22	2.04749	24.2377	27.108	28.619	24.9164	23.0517	24.3203	16.7376	22.6532	23.0645	23.4507	23.3111	23.3051	26.4421	25.9601	27.498	25.022	24.7153	25.973	24.2377	27.108	28.619
ENSMUSG00000052456	Asna1	0.765402	0.0172025	24	12	2.01416	49.4638	47.9442	46.7168	52.5527	49.6089	51.1719	71.7701	51.52	48.9317	55.1782	55.4011	52.4507	52.3485	48.0687	47.6257	48.3977	47.3552	49.8149	49.4638	47.9442	46.7168
ENSMUSG00000004771	Rab11a	0.765402	0.0172025	24	22	1.98796	32.2826	34.314	33.5434	28.3397	31.7368	32.5737	26.4142	30.5488	30.2963	29.4712	32.637	31.5526	32.6096	33.0259	34.0979	31.623	33.6534	36.2354	32.2826	34.314	33.5434
ENSMUSG00000019470	Xab2	0.765402	0.0172025	24	10	1.96162	16.4423	14.3003	14.473	16.431	19.8914	16.6079	20.353	18.2806	17.5113	17.1811	17.9674	19.3367	14.7979	14.6724	17.5788	16.4386	14.9057	14.9926	16.4423	14.3003	14.473
ENSMUSG00000075514	Gm13375	0.765402	0.0172025	24	10	1.94456	11.4507	9.00926	8.04481	11.7593	11.4117	11.5623	16.7694	10.7455	11.8996	13.1772	11.9729	11.6756	8.13636	9.16836	9.0234	10.0008	8.09291	9.9237	11.4507	9.00926	8.04481
ENSMUSG00000032349	Elovl5	0.765402	0.0172025	12	2	1.83844	41.4351	37.7925	38.5435	28.565	34.1677	38.7996	28.6329	33.4165	31.4131	34.7359	35.9842	35.5795	34.6484	33.9613	36.0048	35.6733	33.6005	34.482	41.4351	37.7925	38.5435
ENSMUSG00000089945	Pakap	0.765402	0.0172025	24	18	1.69713	3.73742	2.1498	2.39362	4.02778	2.27394	1.98115	0.471214	0.392822	0.527733	4.02498	1.78531	5.83258	4.21261	8.26201	5.56963	2.63301	4.08019	7.98194	3.73742	2.1498	2.39362
ENSMUSG00000038267	Slc22a23	0.765402	0.0172025	24	0	1.67941	20.1399	19.3224	18.7471	16.3196	18.5326	16.4657	12.1272	15.1462	16.372	18.5541	15.0086	16.2437	15.4023	15.2039	19.5289	18.3817	15.2829	18.3473	20.1399	19.3224	18.7471
ENSMUSG00000059495	Arhgef12	0.765402	0.0172025	24	22	1.59183	26.7121	24.5356	25.8672	25.5877	24.1399	24.7954	11.5353	23.0864	23.3718	22.9516	22.7655	24.0229	26.7674	25.6961	25.6794	25.9028	23.7643	25.9323	26.7121	24.5356	25.8672
ENSMUSG00000025232	Hexa	0.765402	0.0172025	24	2	1.58227	32.2952	30.4291	33.8825	28.0422	30.8842	32.8267	34.6678	29.3932	31.0683	26.9135	26.6659	25.2807	27.5882	28.0792	29.9727	29.558	28.7519	30.6902	32.2952	30.4291	33.8825
ENSMUSG00000073418	C4b	0.765402	0.0172025	12	2	1.55992	13.1517	12.9188	13.0484	10.8503	11.7575	14.1505	10.5713	10.8139	10.8747	13.5437	11.1065	14.4784	12.7609	11.6659	13.0199	10.4473	10.0644	10.5979	13.1517	12.9188	13.0484
ENSMUSG00000071035	Gm5499	0.765402	0.0172025	24	14	1.5507	41.657	39.907	42.3711	41.5877	42.4353	42.6597	43.3966	44.7655	40.0219	48.1155	49.7245	46.8957	44.3448	44.6222	40.4217	45.501	42.2385	43.5641	41.657	39.907	42.3711
ENSMUSG00000046711	Hmga1	0.765402	0.0172025	24	12	1.54831	22.5533	21.0383	21.0306	21.9325	24.1276	21.7666	30.7087	26.2429	24.4411	25.4261	23.9792	25.4492	23.2202	23.2775	21.1849	24.6471	22.4697	22.5493	22.5533	21.0383	21.0306
ENSMUSG00000048078	Tenm4	0.765402	0.0172025	16	4	1.46709	13.072	14.6045	14.1973	20.8953	18.3655	17.6634	8.9637	18.369	18.7144	13.3153	12.3097	12.9956	16.9967	17.7081	15.9593	16.6783	17.3717	15.4198	13.072	14.6045	14.1973
ENSMUSG00000083424	Rpl35a-ps4	0.765402	0.0172025	8	0	1.43949	24.8781	26.8002	27.3593	20.9783	22.9498	24.5514	41.0598	26.4463	24.6397	23.1959	24.6858	24.4531	22.5295	25.2697	25.7163	24.7873	22.4182	24.7989	24.8781	26.8002	27.3593
ENSMUSG00000037824	Tspan14	0.765402	0.0172025	24	2	1.43937	17.8625	14.8865	12.1771	14.4255	13.1054	12.968	11.0698	11.4174	10.5375	11.7273	10.7384	13.0198	12.369	10.9713	9.97067	11.6338	13.4352	12.1462	17.8625	14.8865	12.1771
ENSMUSG00000042105	Inpp5f	0.765402	0.0172025	24	18	1.4253	45.0543	47.8	47.5919	39.8254	45.0366	43.1377	44.4369	46.1511	44.497	44.0788	46.4158	45.642	52.217	47.724	49.1993	46.6387	45.1717	48.2472	45.0543	47.8	47.5919
ENSMUSG00000113622	AC124484.1	0.765402	0.0172025	12	6	1.36881	1.39201	0.240913	2.33824	2.4887	5.0836	4.38857	12.2036	3.52445	2.71651	0.626061	1.12542	2.39389	2.73641	2.46156	4.58598	0.975625	1.96259	2.70256	1.39201	0.240913	2.33824
ENSMUSG00000024097	Srsf7	0.765402	0.0172025	24	0	1.34746	38.8752	46.8668	45.8799	34.5161	36.9606	38.1939	33.9863	38.0219	38.3895	33.6197	36.0821	36.9121	39.3744	42.1247	46.6826	38.6818	40.6039	41.28	38.8752	46.8668	45.8799
ENSMUSG00000073755	5730409E04Rik	0.765402	0.0172025	24	12	1.25162	22.5821	16.1063	22.3166	25.8143	23.9959	16.3529	28.965	25.1064	18.1144	25.0398	25.8298	26.8092	23.6435	23.7631	23.4182	24.6579	23.1326	23.7149	22.5821	16.1063	22.3166
ENSMUSG00000010307	Tmem86a	0.765402	0.0172025	24	10	1.22063	7.5614	6.25621	8.1765	8.18799	7.51308	8.61859	11.3171	8.90342	9.62448	9.1515	9.03092	8.57595	6.9475	6.46015	6.79699	7.23572	7.09029	8.05294	7.5614	6.25621	8.1765
ENSMUSG00000056167	Cnot10	0.765402	0.0172025	24	12	1.21079	22.7102	21.9367	24.07	23.286	24.6671	23.6451	28.5078	25.072	23.8592	24.6012	24.8514	25.1049	24.9983	26.1331	25.562	22.5594	24.2306	23.8038	22.7102	21.9367	24.07
ENSMUSG00000030835	Nomo1	0.765402	0.0172025	12	8	1.20793	37.8734	40.842	38.9481	40.4776	40.5097	38.3556	44.1251	41.5616	40.6945	38.6079	38.8961	37.9318	41.2619	40.9905	39.3078	41.2831	40.9452	40.2451	37.8734	40.842	38.9481
ENSMUSG00000006403	Adamts4	0.765402	0.0172025	12	2	1.20543	15.2714	10.9755	9.33792	7.06209	8.53353	10.3406	6.82879	8.80424	7.10314	10.5228	8.56171	11.709	8.3047	7.49034	8.22262	8.68784	8.51643	6.31264	15.2714	10.9755	9.33792
ENSMUSG00000020312	Shc2	0.765402	0.0172025	12	6	1.19319	20.7285	20.7963	21.0531	23.3346	23.7755	21.1406	22.9608	25.565	25.3215	22.12	21.6987	21.7891	22.214	23.4453	24.3932	21.3975	21.8997	22.5973	20.7285	20.7963	21.0531
ENSMUSG00000029594	Rbm19	0.765402	0.0172025	12	4	1.17917	5.45157	4.61777	6.15801	6.76032	6.58834	7.33679	5.2988	3.04418	4.60104	5.86907	4.4712	4.17033	6.80413	6.24975	5.70116	4.22548	6.43979	3.70072	5.45157	4.61777	6.15801
ENSMUSG00000024998	Plce1	0.765402	0.0172025	24	18	1.1571	5.83532	4.95202	5.51075	4.39317	4.53972	5.98982	2.99879	4.3838	4.59469	6.19721	6.58841	7.7776	6.55383	6.36867	8.33269	5.0762	5.5644	5.73411	5.83532	4.95202	5.51075
ENSMUSG00000053930	Shisa6	0.765402	0.0172025	24	0	1.11719	6.6402	4.97193	5.3534	7.76477	2.89613	3.81375	1.98097	2.84881	3.77346	5.92258	3.27621	2.59444	3.49836	3.56678	3.68123	5.18975	3.83797	4.81833	6.6402	4.97193	5.3534
ENSMUSG00000036281	Snapc4	0.765402	0.0172025	12	6	1.11272	15.9543	16.0366	16.9656	17.6142	23.5383	19.3946	17.4544	21.4843	20.8529	22.6803	16.2086	18.3778	18.5341	25.3701	20.8349	17.3004	17.7823	17.352	15.9543	16.0366	16.9656
ENSMUSG00000029016	Clcn6	0.765402	0.0172025	24	14	1.10561	33.3717	31.4853	33.2887	31.7549	35.3922	35.432	29.8257	36.1123	34.8523	35.933	38.0775	37.5024	35.976	35.9816	34.3048	34.896	35.9233	34.8662	33.3717	31.4853	33.2887
ENSMUSG00000021936	Mapk8	0.765402	0.0172025	12	2	1.09862	17.1769	17.2508	19.7724	16.5084	16.9984	16.6316	9.12738	15.2179	14.9156	16.2272	19.3907	19.8078	17.6732	15.5422	15.0016	17.7667	16.415	15.6971	17.1769	17.2508	19.7724
ENSMUSG00000028173	Wls	0.765402	0.0172025	12	2	1.09717	13.3845	14.2697	17.1935	12.023	13.1579	14.7095	9.40127	12.5206	11.8105	14.0145	12.9185	15.0056	13.3142	13.111	11.3039	13.7234	10.5084	12.0325	13.3845	14.2697	17.1935
ENSMUSG00000018171	Vmp1	0.765402	0.0172025	12	0	1.08977	25.5278	25.5564	25.5798	22.8484	22.3108	24.7381	23.3672	22.5517	22.3324	26.1034	24.2382	25.167	24.1991	24.621	22.8175	25.2415	23.9866	24.4334	25.5278	25.5564	25.5798
ENSMUSG00000059866	Tnip2	0.765402	0.0172025	24	10	1.07919	10.6161	12.1662	11.9106	12.9531	13.3894	11.4106	13.7593	14.6434	12.9714	12.9129	13.0176	12.6142	11.0879	11.7515	12.3363	7.027	10.2361	13.5298	10.6161	12.1662	11.9106
ENSMUSG00000021947	Cryl1	0.765402	0.0172025	24	8	1.06164	6.56222	5.3365	6.25359	8.16128	5.89435	6.36578	9.72778	7.52994	7.89831	7.3131	6.58164	7.1391	5.35351	5.32397	5.60095	5.81807	5.72409	6.38735	6.56222	5.3365	6.25359
ENSMUSG00000000600	Krit1	0.765402	0.0172025	24	0	1.03283	12.103	12.1791	10.6726	10.0776	10.543	11.3615	5.89799	12.0568	8.81737	10.6423	8.14432	9.93278	11.5812	9.02105	10.0355	12.097	10.457	10.5173	12.103	12.1791	10.6726
ENSMUSG00000017453	Pipox	0.765402	0.0172025	16	12	1.0327	5.04242	5.21565	6.2821	4.16338	4.23107	4.58121	6.65613	6.47219	6.50594	5.93606	6.22876	6.16263	5.2569	5.56813	4.60414	3.84216	4.81257	5.02862	5.04242	5.21565	6.2821
ENSMUSG00000063320	1190007I07Rik	0.765402	0.0172025	24	8	1.00089	8.58653	10.4908	8.48867	9.18238	8.94856	9.32589	10.8769	10.7599	11.0563	8.78825	10.0629	9.36046	7.99295	7.51508	7.436	7.94499	7.85099	10.7349	8.58653	10.4908	8.48867
ENSMUSG00000056366	Fabp3-ps1	0.765402	0.0172025	24	10	0.994834	11.6117	13.0492	13.3404	14.8369	14.4798	13.082	21.1728	17.2178	13.7504	14.4412	14.8097	14.563	13.4394	14.5068	13.5463	12.8171	15.7548	11.8013	11.6117	13.0492	13.3404
ENSMUSG00000060657	Marf1	0.765402	0.0172025	24	20	0.98929	16.1186	16.0274	16.9017	14.0856	14.9804	15.9151	10.2824	14.9772	15.1822	14.1436	14.5963	15.3064	16.9069	15.9953	16.264	15.5837	16.1801	16.2674	16.1186	16.0274	16.9017
ENSMUSG00000024176	Sox8	0.765402	0.0172025	16	12	0.96454	20.6081	16.7203	17.6932	16.7898	16.3223	16.0368	17.9698	17.4312	14.5459	20.9639	18.8193	19.9222	16.1604	17.3293	16.9318	16.8149	16.3544	14.5386	20.6081	16.7203	17.6932
ENSMUSG00000018209	Stk4	0.765402	0.0172025	24	20	0.957542	9.8024	10.3793	9.36289	9.14287	7.80842	8.33484	6.38059	8.51985	7.859	8.74293	9.0069	8.20671	9.83244	10.4801	9.34736	9.87402	9.50647	8.63376	9.8024	10.3793	9.36289
ENSMUSG00000000295	Hddc2	0.765402	0.0172025	24	14	0.935451	11.0201	12.0774	11.9761	9.07002	13.6644	11.9937	20.8839	13.0899	12.626	13.2739	14.2732	13.3929	12.9294	12.7764	13.7005	11.8667	12.2586	13.6804	11.0201	12.0774	11.9761
ENSMUSG00000026888	Grb14	0.765402	0.0172025	16	12	0.923175	13.7169	12.3108	13.0211	12.1907	11.6796	12.9359	14.1704	13.3674	12.1371	14.3982	14.4072	14.3972	13.5961	12.7779	12.4885	11.8087	12.8165	11.8689	13.7169	12.3108	13.0211
ENSMUSG00000020283	Pex13	0.765402	0.0172025	24	20	0.919133	9.94543	9.44165	10.8017	8.10065	8.22493	9.10961	7.39381	9.64111	8.97565	8.89623	8.7717	8.84576	10.0792	10.1305	10.3352	10.1456	9.52868	10.1176	9.94543	9.44165	10.8017
ENSMUSG00000063684	Gm13910	0.765402	0.0172025	12	2	0.885888	21.6544	18.5079	21.324	15.1613	17.273	19.9559	17.7037	16.4727	16.1335	17.3863	19.2276	18.9157	17.8782	18.3397	17.9349	17.6706	17.7105	17.0722	21.6544	18.5079	21.324
ENSMUSG00000109222	Gm10297	0.765402	0.0172025	8	0	0.800857	11.0872	12.3066	12.0207	10.0521	10.5454	9.95459	14.6782	11.2656	10.1103	10.6718	10.8437	9.46704	11.7574	11.0772	12.204	10.9022	10.9467	11.8996	11.0872	12.3066	12.0207
ENSMUSG00000029385	Ccng2	0.765402	0.0172025	24	0	0.795336	8.29381	9.54878	9.54288	8.31719	8.79422	8.98878	6.67194	7.41236	7.63659	8.0747	7.6445	7.4163	8.88426	9.41771	7.76103	7.84077	8.98636	9.07332	8.29381	9.54878	9.54288
ENSMUSG00000025212	Sfxn3	0.765402	0.0172025	24	12	0.784575	22.7864	26.0028	25.2019	33.8683	28.02	30.1964	31.7213	28.9824	28.742	30.5126	30.4766	32.5744	26.9724	28.517	25.4802	28.8822	29.9588	29.17	22.7864	26.0028	25.2019
ENSMUSG00000105340	Gm42878	0.765402	0.0172025	24	20	0.782472	4.74473	6.14803	4.75413	3.2908	3.62729	4.46073	3.89391	2.99872	5.0286	4.2817	3.3148	4.49792	4.59353	4.99403	5.17644	5.00049	5.29385	5.09617	4.74473	6.14803	4.75413
ENSMUSG00000033713	Foxn3	0.765402	0.0172025	12	2	0.760476	10.1726	9.60723	9.37872	6.46591	8.70386	9.15584	4.4977	8.40493	7.13335	10.1752	8.83289	10.9336	9.16516	8.27091	7.54956	9.72996	8.3212	7.52524	10.1726	9.60723	9.37872
ENSMUSG00000024927	Rela	0.765402	0.0172025	24	8	0.736476	11.8807	11.3457	10.6239	9.59486	10.8661	11.6667	13.4983	12.404	11.5304	12.1413	11.4491	11.511	10.2486	10.7076	10.4695	10.5109	9.92659	9.78183	11.8807	11.3457	10.6239
ENSMUSG00000027508	Pag1	0.765402	0.0172025	24	20	0.72866	4.58752	4.05541	5.48323	3.68878	4.17044	3.49619	2.61429	3.71161	3.51623	4.24225	5.11358	3.7138	5.23877	3.80869	5.6704	6.01227	4.52667	4.40989	4.58752	4.05541	5.48323
ENSMUSG00000028766	Alpl	0.765402	0.0172025	24	10	0.715924	4.67779	5.74958	6.40032	4.56586	6.28876	6.21571	7.69449	6.81344	7.4187	6.72412	6.83392	6.1857	6.65753	5.34378	6.84245	4.48763	4.75538	5.33425	4.67779	5.74958	6.40032
ENSMUSG00000069913	Anp32-ps	0.765402	0.0172025	24	0	0.695121	13.0143	13.1252	11.7907	9.60675	11.6546	10.715	12.1366	10.7141	9.98116	8.26133	10.5474	9.53175	9.76441	12.2892	11.0898	9.64922	11.2088	12.1639	13.0143	13.1252	11.7907
ENSMUSG00000058690	Ccser2	0.765402	0.0172025	12	2	0.684975	17.3032	16.5855	17.8265	16.6141	15.7435	15.7887	12.3872	15.7452	15.2798	17.5079	16.6248	18.558	16.5285	17.2685	17.2747	16.7469	15.8942	16.4549	17.3032	16.5855	17.8265
ENSMUSG00000040152	Thbs1	0.765402	0.0172025	12	2	0.669256	3.17681	2.5945	3.03984	1.41246	2.03686	2.54547	1.09001	1.84618	1.42599	1.70372	2.03873	2.28591	1.6189	2.09239	2.80958	0.708492	1.19126	1.30611	3.17681	2.5945	3.03984
ENSMUSG00000024855	Pacs1	0.765402	0.0172025	12	8	0.656794	19.067	20.7768	20.3584	22.2541	22.3023	21.0328	21.5054	21.3196	23.1651	19.9006	20.2776	19.9746	20.6464	22.3953	21.5462	21.2908	21.6145	22.3003	19.067	20.7768	20.3584
ENSMUSG00000038895	Zfp653	0.765402	0.0172025	24	6	0.649543	7.28602	7.46683	6.71926	8.87066	7.92612	8.1301	9.86653	7.98109	8.34523	7.46019	7.16382	6.41243	6.59878	7.28267	6.08179	7.33199	7.66228	7.17422	7.28602	7.46683	6.71926
ENSMUSG00000039182	AW209491	0.765402	0.0172025	24	10	0.641731	7.56125	7.98701	7.92138	9.00231	9.1519	8.8086	7.98649	10.399	8.42391	8.16422	9.51287	8.5606	9.06119	8.17827	10.363	7.19668	7.76201	3.79831	7.56125	7.98701	7.92138
ENSMUSG00000001128	Cfp	0.765402	0.0172025	24	0	0.636019	9.02977	8.36921	10.643	7.36509	8.90811	6.80919	7.60978	6.94067	6.87608	6.89834	6.29685	6.29847	8.46477	9.35371	8.74324	8.36056	9.71877	6.96042	9.02977	8.36921	10.643
ENSMUSG00000054008	Ndst1	0.765402	0.0172025	24	12	0.63084	18.0525	16.3434	18.0068	18.4251	18.848	19.4069	10.1147	19.9271	18.5602	19.9362	19.7378	20.0924	18.5282	18.2687	18.2374	17.381	17.3766	18.455	18.0525	16.3434	18.0068
ENSMUSG00000020521	Rnft1	0.765402	0.0172025	24	20	0.622727	4.42779	4.3188	5.09121	3.75889	4.18349	4.12759	1.85635	3.77977	3.7315	3.54651	3.80092	4.84279	4.58416	6.70803	4.63956	5.03327	3.82766	4.79403	4.42779	4.3188	5.09121
ENSMUSG00000111080	AC153899.1	0.765402	0.0172025	24	22	0.604198	8.97713	9.53549	9.80411	7.55566	8.41722	8.78294	8.80147	7.77675	7.89375	8.1349	8.5549	8.73475	8.9794	8.8552	9.1729	8.71259	9.32404	9.33258	8.97713	9.53549	9.80411
ENSMUSG00000061517	Sox21	0.765402	0.0172025	8	2	0.599225	4.95505	4.79515	4.67932	3.46317	3.58179	2.96857	3.45294	3.96173	3.96045	3.87732	3.81795	3.22454	4.29639	3.86011	4.19582	3.19377	3.5258	2.82784	4.95505	4.79515	4.67932
ENSMUSG00000046861	Hectd3	0.765402	0.0172025	12	6	0.590536	17.0924	17.535	16.6854	17.4718	18.4032	19.0473	18.9041	18.1199	18.967	18.1939	18.1777	17.7434	19.0828	18.725	18.8642	18.8046	17.9275	18.0856	17.0924	17.535	16.6854
ENSMUSG00000070420	Zscan25	0.765402	0.0172025	24	14	0.589506	4.89772	5.45364	5.44568	5.54025	5.89545	5.89374	8.17098	7.83614	6.01091	6.27937	7.32005	7.31526	4.66737	5.66585	7.02901	6.41565	6.98975	6.27271	4.89772	5.45364	5.44568
ENSMUSG00000111877	AC129016.2	0.765402	0.0172025	24	14	0.559018	9.96853	10.6574	11.0938	10.0437	11.693	10.9255	12.1655	11.6232	11.7181	11.4085	12.2105	10.7629	13.2427	12.1191	11.7161	11.5214	11.5331	11.5121	9.96853	10.6574	11.0938
ENSMUSG00000020441	2310033P09Rik	0.765402	0.0172025	24	10	0.535023	11.8156	12.5122	11.5315	10.8856	13.1462	12.092	16.2737	13.2206	13.5513	12.8979	12.7903	12.0381	11.8964	13.1752	13.3202	11.7447	11.7854	11.3913	11.8156	12.5122	11.5315
ENSMUSG00000027808	Serp1	0.765402	0.0172025	12	2	0.52158	9.1652	9.43564	9.85075	8.13816	7.65379	10.4889	7.15579	7.88336	7.54666	8.70034	8.71723	8.74421	8.28035	8.07891	8.86964	8.14338	8.13202	8.70973	9.1652	9.43564	9.85075
ENSMUSG00000008429	Herpud2	0.765402	0.0172025	12	2	0.517863	15.6368	15.4893	14.5416	14.515	14.2204	14.6999	12.5646	14.3895	13.9236	15.3599	15.6756	15.7258	15.25	14.6559	14.7904	14.7162	14.6077	14.4765	15.6368	15.4893	14.5416
ENSMUSG00000026577	Blzf1	0.765402	0.0172025	24	12	0.516859	4.33684	6.2434	4.54981	6.14254	5.47761	6.4096	6.80435	6.75771	5.96378	6.64586	6.39551	6.30529	6.33156	6.03568	5.75932	5.85013	4.83916	5.65047	4.33684	6.2434	4.54981
ENSMUSG00000009030	Pdcl	0.765402	0.0172025	24	22	0.497517	8.20155	7.15077	8.23744	7.67482	6.66763	7.78315	5.40687	6.36158	6.50721	7.2294	7.09554	7.91207	7.73007	7.6244	7.10247	8.0552	7.79356	8.21867	8.20155	7.15077	8.23744
ENSMUSG00000027510	Rbm38	0.765402	0.0172025	24	10	0.495527	2.57366	2.78923	2.95457	2.35574	3.86811	2.87793	5.03325	3.87057	3.69466	3.96854	3.32378	3.38987	3.34446	3.42918	2.87625	3.07642	2.81347	2.12366	2.57366	2.78923	2.95457
ENSMUSG00000039096	Rsad1	0.765402	0.0172025	24	12	0.491031	3.17815	4.15058	2.89232	4.58422	5.24147	5.9354	5.09422	5.96202	4.06498	6.39904	5.20233	6.66967	4.28359	3.10771	5.23791	4.73814	4.96697	4.36966	3.17815	4.15058	2.89232
ENSMUSG00000040557	Mettl27	0.765402	0.0172025	20	12	0.488072	4.5063	3.30824	3.81199	5.07259	3.79856	4.26783	5.27897	4.80787	4.31713	5.88327	5.83054	5.84034	3.87803	3.44877	3.96956	4.28592	2.51655	3.23266	4.5063	3.30824	3.81199
ENSMUSG00000058385	Hist1h2bg	0.765402	0.0172025	24	2	0.487625	5.24058	4.46554	5.10874	3.77402	4.38783	5.48587	4.48599	3.6214	3.26247	3.69669	3.60007	3.91845	4.06067	3.58524	3.74269	4.00132	3.62097	4.12512	5.24058	4.46554	5.10874
ENSMUSG00000037253	Mex3c	0.765402	0.0172025	12	2	0.481673	8.43566	8.67959	9.561	7.49609	7.49976	7.48356	5.3208	7.11546	7.5122	7.90162	8.17575	7.9243	8.47947	8.08198	7.78346	6.88045	7.63161	7.881	8.43566	8.67959	9.561
ENSMUSG00000055373	Fut9	0.765402	0.0172025	24	20	0.478011	5.67393	5.15335	5.36093	4.40176	4.40787	4.76856	2.46927	4.94081	4.33492	5.09484	5.21306	5.01668	5.84441	5.10136	5.24849	5.69752	4.87604	5.17204	5.67393	5.15335	5.36093
ENSMUSG00000018566	Slc2a4	0.765402	0.0172025	24	12	0.473916	0.920525	0.861454	1.08158	0.586485	1.12757	1.20664	1.55958	1.48235	1.02247	2.08656	1.59455	1.99944	1.72449	0.989175	1.96663	0.924334	0.747427	1.02709	0.920525	0.861454	1.08158
ENSMUSG00000034560	Washc4	0.765402	0.0172025	24	0	0.471693	11.3259	10.9507	12.513	9.06231	8.6754	8.77057	5.18993	9.40364	8.22423	8.15289	9.09102	9.48374	9.61672	10.7099	10.7754	8.5978	9.678	11.0859	11.3259	10.9507	12.513
ENSMUSG00000007610	Gtpbp3	0.765402	0.0172025	24	8	0.469614	8.95524	8.72103	8.77343	7.73122	9.21982	8.88815	10.7227	10.2462	9.72482	9.03191	9.18834	8.4967	8.52421	8.76164	9.16827	7.64949	7.99089	8.18844	8.95524	8.72103	8.77343
ENSMUSG00000027286	Lrrc57	0.765402	0.0172025	12	2	0.463559	9.52673	9.39372	9.36768	9.15448	7.20452	8.52342	7.68623	7.7663	7.53032	8.42765	8.10417	8.3418	8.22152	8.09199	8.77889	8.1607	8.36554	8.21022	9.52673	9.39372	9.36768
ENSMUSG00000044646	Zbtb7c	0.765402	0.0172025	24	12	0.45221	3.75341	4.44693	4.22724	4.55075	6.62489	4.69875	5.38282	8.43737	6.49402	5.15994	4.59937	5.26903	5.04555	5.14197	4.87708	4.77879	3.96039	6.20139	3.75341	4.44693	4.22724
ENSMUSG00000097062	Gm17586	0.765402	0.0172025	12	8	0.446473	2.9958	3.4598	3.29286	4.06814	4.95477	4.94233	6.1792	5.40833	5.38102	4.13908	5.69338	4.19373	4.31093	4.24604	4.79141	4.61245	4.38698	4.39591	2.9958	3.4598	3.29286
ENSMUSG00000026189	Pecr	0.765402	0.0172025	24	10	0.443673	1.92431	1.95491	2.64509	2.27797	2.31243	2.67966	3.86454	3.22346	3.04163	2.50638	3.02215	2.87156	2.12809	2.30561	1.89309	1.88393	2.37527	2.56101	1.92431	1.95491	2.64509
ENSMUSG00000036915	Kirrel2	0.765402	0.0172025	24	18	0.441831	1.10237	0.976447	0.892218	1.38991	0.755926	0.541743	0.944427	0.499671	0.745601	1.69986	1.45517	1.76234	1.596	1.30921	1.37044	1.40828	1.22246	1.52294	1.10237	0.976447	0.892218
ENSMUSG00000083982	Gm14650	0.765402	0.0172025	24	10	0.439266	4.18902	4.70934	4.56504	3.68192	5.1502	5.12092	6.77168	5.49971	5.45308	5.17405	5.28698	4.82569	4.27096	4.92521	5.59767	4.31625	4.64861	4.53355	4.18902	4.70934	4.56504
ENSMUSG00000031217	Efnb1	0.765402	0.0172025	24	2	0.434726	7.66016	8.00875	7.52445	7.10278	7.80628	7.63797	6.19096	7.55034	7.86064	5.71609	5.7826	4.98329	6.60091	6.98519	7.59688	6.28812	6.73403	6.4233	7.66016	8.00875	7.52445
ENSMUSG00000050248	Evc2	0.765402	0.0172025	24	4	0.431182	3.14905	4.24897	4.00901	4.51176	4.66376	3.26888	3.27611	2.96817	3.74691	3.21447	3.13713	2.90823	2.62043	2.70342	3.46529	3.50609	2.65758	3.49657	3.14905	4.24897	4.00901
ENSMUSG00000010517	Faf1	0.765402	0.0172025	24	16	0.421269	9.47113	9.49104	10.1904	8.81254	9.50981	9.5436	10.9004	10.57	10.2843	9.93229	10.623	10.1394	10.5674	10.8859	11.0865	10.3247	9.96384	10.4347	9.47113	9.49104	10.1904
ENSMUSG00000044447	Dock5	0.765402	0.0172025	12	2	0.409626	5.18099	4.99928	4.55969	2.46497	3.47132	3.97246	1.38055	3.62357	3.43586	4.20287	3.73279	4.93226	4.44651	3.24906	4.19154	3.62793	3.97528	3.86665	5.18099	4.99928	4.55969
ENSMUSG00000020325	Fstl3	0.765402	0.0172025	24	8	0.409553	1.81613	1.16208	1.09673	1.21226	2.16313	1.6549	1.84924	1.6865	1.46427	1.81933	1.14128	1.49488	0.926807	0.437589	1.11447	1.24013	0.931134	0.275586	1.81613	1.16208	1.09673
ENSMUSG00000085586	Gm11613	0.765402	0.0172025	24	8	0.382924	1.27432	1.42394	1.65455	2.4575	1.63715	2.00944	1.94793	2.00642	2.16323	1.77613	1.88701	2.32972	1.62113	1.20551	1.63978	1.40639	1.1728	1.87744	1.27432	1.42394	1.65455
ENSMUSG00000045975	C2cd2	0.765402	0.0172025	16	14	0.361298	3.34178	2.861	2.8866	2.24987	2.56485	2.79824	2.12259	2.65766	2.66403	3.12713	2.94988	3.16188	2.85426	2.76193	2.87745	2.53917	2.87758	2.64316	3.34178	2.861	2.8866
ENSMUSG00000022828	Gtf2e1	0.765402	0.0172025	12	2	0.358025	5.49682	5.95212	5.97361	5.54701	5.11345	5.32023	4.52621	4.60713	4.70196	4.69885	4.80803	5.25519	5.16487	5.03442	5.13813	4.58502	4.78373	5.24012	5.49682	5.95212	5.97361
ENSMUSG00000094737	Gm17045	0.765402	0.0172025	8	0	0.339275	2.57266	3.09895	3.36132	2.4096	2.41637	2.43434	3.42824	2.91966	2.88941	2.78992	2.55392	2.51897	2.70385	3.30357	3.30297	2.47734	2.89292	3.01489	2.57266	3.09895	3.36132
ENSMUSG00000057604	Lmcd1	0.765402	0.0172025	24	4	0.33549	2.94781	2.38021	2.46218	3.14187	2.33003	2.78451	3.1814	1.72202	2.13175	2.24579	2.04298	2.12886	1.85681	1.919	1.97465	2.31463	1.68585	2.42301	2.94781	2.38021	2.46218
ENSMUSG00000112795	CT010444.3	0.765402	0.0172025	20	2	0.329638	1.65686	0.789764	0.967765	1.51954	0.787978	1.34574	0.475666	1.5158	0.711514	0.534531	0.614123	0.572676	1.14878	0.657995	0.717165	1.84091	1.6269	0.91603	1.65686	0.789764	0.967765
ENSMUSG00000050088	1600012H06Rik	0.765402	0.0172025	24	0	0.327422	6.15053	6.45262	6.7152	6.33696	5.79969	6.1332	6.1612	5.84995	5.58917	5.99398	5.73127	5.8088	5.75852	5.77658	5.65521	5.97271	6.28574	6.52455	6.15053	6.45262	6.7152
ENSMUSG00000029480	Dhx37	0.765402	0.0172025	24	10	0.324961	5.54546	5.10829	5.17524	5.45088	6.22325	5.18357	7.67955	8.04584	6.05125	5.59891	5.60299	5.60588	5.774	5.41658	5.43793	5.75511	5.35676	4.98955	5.54546	5.10829	5.17524
ENSMUSG00000105891	A230001M10Rik	0.765402	0.0172025	12	0	0.324483	3.99417	2.27049	2.45737	1.52545	2.05543	2.42019	2.33363	2.43818	2.13268	2.68602	2.64964	3.76065	1.97929	2.17959	1.41418	2.81439	2.40056	3.65593	3.99417	2.27049	2.45737
ENSMUSG00000073374	C030034I22Rik	0.765402	0.0172025	12	6	0.323777	1.11287	0.721967	0.682339	1.95724	1.15263	1.54267	1.76425	1.247	1.57076	1.80574	0.719295	1.05383	1.79384	1.67263	1.73828	1.41389	0.972284	1.06318	1.11287	0.721967	0.682339
ENSMUSG00000027905	Ddx20	0.765402	0.0172025	8	0	0.319605	4.73144	4.84985	4.85303	4.35658	4.61287	4.35165	4.99808	4.77519	4.8673	4.21331	4.49883	4.11424	4.70312	4.64473	5.2682	4.46923	4.19274	4.73075	4.73144	4.84985	4.85303
ENSMUSG00000018442	Derl2	0.765402	0.0172025	24	0	0.317846	9.91888	9.11581	8.91231	6.70063	8.18456	7.67316	5.88572	7.40768	7.65419	6.95249	8.01958	7.23962	8.12044	8.36708	8.8054	7.95779	7.34661	7.72602	9.91888	9.11581	8.91231
ENSMUSG00000042496	Prdm10	0.765402	0.0172025	20	2	0.313404	4.53938	4.80497	5.31233	5.33715	4.55455	4.41996	2.6681	4.30693	4.73453	3.96599	4.1861	4.27704	4.39163	4.59212	4.284	5.25087	5.07905	4.58703	4.53938	4.80497	5.31233
ENSMUSG00000054737	Zfp182	0.765402	0.0172025	24	22	0.300296	2.77878	3.22193	3.33428	2.3541	2.68908	2.9652	1.44972	2.62129	2.4707	2.67617	2.51338	2.92536	2.71142	3.0073	3.16291	2.77264	3.10319	3.06718	2.77878	3.22193	3.33428
ENSMUSG00000109901	Chmp1b	0.765402	0.0172025	24	0	0.295494	9.16273	9.30193	9.28201	7.88375	7.65026	7.88604	6.98139	7.92161	7.23237	7.5858	8.31796	7.57863	8.70467	8.57062	8.50084	7.83021	7.96307	8.27779	9.16273	9.30193	9.28201
ENSMUSG00000033849	B3galt2	0.765402	0.0172025	24	22	0.28709	2.71824	2.78004	3.06502	3.49587	2.60308	2.52469	1.71109	2.45283	2.41087	2.43269	2.40065	2.48115	3.00908	2.90322	2.50439	2.58843	2.92312	3.3695	2.71824	2.78004	3.06502
ENSMUSG00000026694	Mettl13	0.765402	0.0172025	12	8	0.277656	3.66011	4.00135	3.96161	4.50669	4.3969	4.90534	4.26569	5.02245	4.73815	4.18381	4.74286	4.26341	4.51726	4.6112	4.44654	4.88754	5.39898	4.57647	3.66011	4.00135	3.96161
ENSMUSG00000021927	Hnrnpa1l2-ps2	0.765402	0.0172025	24	12	0.273059	6.54361	7.62729	7.83922	7.87988	8.4531	7.25476	8.18781	8.2293	8.11247	8.20125	9.02916	7.80507	8.29008	8.04915	7.87925	8.07382	7.85949	7.69778	6.54361	7.62729	7.83922
ENSMUSG00000024019	Cmtr1	0.765402	0.0172025	16	4	0.266356	29.6612	30.8497	30.4412	30.8141	34.826	31.5038	30.4717	33.2353	30.6051	30.5901	28.9808	29.2906	34.1929	32.6578	32.9021	36.5682	31.0871	33.3979	29.6612	30.8497	30.4412
ENSMUSG00000047109	Cldn14	0.765402	0.0172025	20	12	0.266125	0.602012	1.17217	0.536088	0.216939	0.635385	0.929429	1.41121	0.924855	0.909834	1.63553	1.28193	1.41025	0.694725	0.828887	0.720565	0.455902	0.716905	0.548261	0.602012	1.17217	0.536088
ENSMUSG00000028480	Glipr2	0.765402	0.0172025	24	2	0.263855	2.95957	2.3656	2.79695	1.95955	2.48715	3.10725	2.25757	2.17449	2.72969	1.6767	1.99245	2.06745	2.3734	2.1027	2.16502	2.42555	2.17118	2.64064	2.95957	2.3656	2.79695
ENSMUSG00000079470	Utp14b	0.765402	0.0172025	12	2	0.263326	2.64756	2.14428	2.03908	2.02867	1.89726	2.57318	0.920914	1.69969	1.67269	1.90796	1.82547	2.37392	2.14194	1.66589	1.87581	1.73578	2.03233	1.61293	2.64756	2.14428	2.03908
ENSMUSG00000038457	Tmem255b	0.765402	0.0172025	24	8	0.260591	1.25067	1.0454	1.42785	1.33718	0.933122	1.62007	1.50271	1.12729	1.70134	1.08881	1.49719	0.980159	0.863298	0.755547	1.12866	0.778417	0.61486	0.70431	1.25067	1.0454	1.42785
ENSMUSG00000039395	Mreg	0.765402	0.0172025	12	2	0.244103	2.51772	2.3738	2.20034	1.56895	1.79115	2.25508	1.71947	1.75545	1.56784	2.95571	2.11692	3.30489	2.13661	1.98751	1.97677	2.12218	2.22916	1.67847	2.51772	2.3738	2.20034
ENSMUSG00000071478	Hist1h2ad	0.765402	0.0172025	24	0	0.212111	1.73172	1.21863	1.21459	1.12973	1.15365	1.43067	1.68266	0.901889	0.794335	0.967511	0.816812	1.07121	1.08459	0.865859	0.985206	1.43648	1.20186	0.968084	1.73172	1.21863	1.21459
ENSMUSG00000029136	Rbks	0.765402	0.0172025	24	12	0.20723	1.21737	1.23008	1.45914	1.82663	1.60058	2.00447	2.16424	1.45598	1.58033	2.55721	2.18826	2.29384	0.909424	1.49437	1.57525	1.44356	1.74398	1.23314	1.21737	1.23008	1.45914
ENSMUSG00000041481	Serpina3g	0.765402	0.0172025	8	6	0.196564	0.56161	0.46677	0.602296	0.742146	0.405813	0.817519	0.669583	0.630214	0.521671	0.888869	1.02607	0.650733	0.355729	0.499572	0.568676	0.763951	1.0076	1.07087	0.56161	0.46677	0.602296
ENSMUSG00000002847	Pla1a	0.765402	0.0172025	24	14	0.195019	0.483946	0.19466	0.661011	0.458736	0.289637	0.576154	0.63184	0.437357	0.420789	0.851952	1.16047	1.11591	0.802425	0.75739	0.807808	0.776306	0.496107	0.576468	0.483946	0.19466	0.661011
ENSMUSG00000086477	Gm15506	0.765402	0.0172025	8	4	0.167167	0.927333	0.701018	1.05789	1.53111	1.5236	1.21221	0.904629	0.808517	1.18001	1.1593	1.09866	1.18441	0.886398	1.16443	0.995789	1.11235	1.19178	0.979766	0.927333	0.701018	1.05789
ENSMUSG00000052014	A330070K13Rik	0.765402	0.0172025	8	6	0.159736	0	0	0	0.172575	0	0.262579	0.134979	0.17577	0.124635	0.332778	0.323732	0.481829	0.215557	0	0	0.24351	0.474893	0.392484	0	0	0
ENSMUSG00000028736	Pax7	0.765402	0.0172025	12	2	0.15911	0.62095	0.162819	0.481596	0.074348	0.209609	0.783518	0.086632	0.06882	0.03738	0.857074	0.41455	0.346235	0.110364	0.262037	0.049544	0.124048	0.193417	0.105943	0.62095	0.162819	0.481596
ENSMUSG00000003929	Zfp81	0.765402	0.0172025	24	0	0.158313	2.26383	2.59031	2.59195	2.43442	2.32225	2.14734	1.44301	2.18787	2.36806	2.09923	2.23259	2.03371	2.3054	2.1221	2.09297	2.28429	2.24955	2.53914	2.26383	2.59031	2.59195
ENSMUSG00000025049	Taf5	0.765402	0.0172025	24	16	0.154079	1.50576	1.75626	1.53581	1.48884	1.39936	1.39941	1.73575	1.70399	1.43699	1.78846	1.72366	1.66362	2.08586	1.71342	1.96532	1.65443	1.52336	1.80445	1.50576	1.75626	1.53581
ENSMUSG00000052631	Sh2d6	0.765402	0.0172025	24	12	0.14434	0.522289	0.548293	0.357009	0.560049	0.882133	0.740784	1.14715	1.24208	0.787492	1.29101	0.371766	0.85153	0.737001	0.480474	0.73507	0.71188	0.583364	0.636348	0.522289	0.548293	0.357009
ENSMUSG00000082402	Gm15621	0.765402	0.0172025	24	12	0.144071	0.352651	0.487835	0.464592	0.695484	0.790258	0.590011	1.40387	0.507746	0.674442	0.670916	0.706078	0.864639	0.711003	0.965106	0.817827	0.697603	0.467169	0.676663	0.352651	0.487835	0.464592
ENSMUSG00000084781	D930015M05Rik	0.765402	0.0172025	24	18	0.128752	0.640839	0.877965	0.837795	0.671734	0.569382	0.620941	0.458895	0.835268	0.75052	1.05553	0.688734	0.847935	0.963283	0.921701	0.645995	0.907015	0.851027	0.916185	0.640839	0.877965	0.837795
ENSMUSG00000047330	Kcne4	0.765402	0.0172025	16	12	0.126175	1.27256	0.656851	1.26438	0.494521	0.520068	0.548517	0.848674	0.821905	0.949641	1.28813	0.948367	0.903077	0.861691	0.552888	1.09754	0.653148	0.431209	0.792341	1.27256	0.656851	1.26438
ENSMUSG00000109724	Gm18194	0.765402	0.0172025	16	4	0.119356	0.80683	1.01377	0.895962	1.09492	1.0845	1.15249	0.804508	0.828658	0.929022	0.86196	0.88479	0.793753	1.12662	1.12112	1.06485	0.973031	0.90775	0.980524	0.80683	1.01377	0.895962
ENSMUSG00000082902	Ccl19-ps1	0.765402	0.0172025	24	12	0.114923	0.128831	0.098536	0.377705	0.139558	0.199652	0.357333	0.540231	0.347071	0.443205	0.400498	0.311291	0.591525	0.257001	0.381821	0.288366	0.240158	0.242856	0.223561	0.128831	0.098536	0.377705
ENSMUSG00000005470	Asf1b	0.765402	0.0172025	24	8	0.112863	0.399329	0.636809	0.398123	0.304972	0.420393	0.697175	0.744579	0.504929	0.310082	0.636826	0.418369	0.469248	0.258756	0.380793	0.336684	0.216211	0.191483	0.271393	0.399329	0.636809	0.398123
ENSMUSG00000085095	Gm15635	0.765402	0.0172025	24	20	0.104987	0.331616	0.458797	0.44318	0.356448	0.222507	0.433072	0.207973	0.199345	0.140654	0.392863	0.265866	0.303782	0.486648	0.233929	0.653647	0.487526	0.237752	0.513407	0.331616	0.458797	0.44318
ENSMUSG00000038670	Mybpc2	0.765402	0.0172025	24	10	0.102832	0	0.170171	0.176413	0.071149	0.315598	0.223004	0.303574	0.242905	0.295483	0.229712	0.294642	0.210179	0.177874	0.033116	0	0.098983	0.133021	0.138498	0	0.170171	0.176413
ENSMUSG00000044617	Zbtb39	0.765402	0.0172025	12	2	0.0986082	2.67103	2.50255	2.54501	2.47795	2.22079	2.57463	1.55225	2.47555	2.36419	2.72482	2.72397	2.69169	2.3618	2.42255	2.36196	2.33849	2.41409	2.5323	2.67103	2.50255	2.54501
ENSMUSG00000098080	Gm5732	0.765402	0.0172025	8	0	0.0965533	0.22991	0.235578	0.26204	0.061873	0.077261	0.166472	0.282668	0.340567	0.210798	0.111694	0.140375	0.091082	0.241759	0.176277	0.114704	0.125755	0.039262	0.079185	0.22991	0.235578	0.26204
ENSMUSG00000109341	Gm30873	0.765402	0.0172025	8	6	0.0952119	0.246245	0.187938	0.176958	0.256933	0.357475	0.598973	0.032731	0.09281	0.30669	0.306132	0.29868	0.353933	0.222825	0.229607	0.235946	0.355758	0.36002	0.36162	0.246245	0.187938	0.176958
ENSMUSG00000071748	Gm14698	0.765402	0.0172025	24	0	0.0845678	1.12903	1.24661	1.33552	1.08429	1.13914	1.10269	0.884972	1.19803	1.0084	1.08639	0.977631	1.06354	1.01954	1.02006	1.14665	1.25161	1.1645	1.08603	1.12903	1.24661	1.33552
ENSMUSG00000000440	Pparg	0.765402	0.0172025	24	0	0.0844554	0.186784	0.295628	0.297436	0.291584	0.146242	0.115174	0.135203	0.15605	0.262486	0.056313	0.09367	0.027437	0	0.148323	0.205066	0.793512	0.178138	0.222217	0.186784	0.295628	0.297436
ENSMUSG00000066000	Zfp979	0.765402	0.0172025	12	2	0.0809984	0.624124	0.503311	0.608297	0.279812	0.384314	0.573299	0.252563	0.354633	0.359723	0.461076	0.389258	0.49129	0.34369	0.430884	0.391016	0.226222	0.35058	0.420032	0.624124	0.503311	0.608297
ENSMUSG00000031551	Ido1	0.765402	0.0172025	24	10	0.0792928	0.133274	0.106704	0.045259	0.057563	0.272836	0.17617	0.372839	0.262163	0.17574	0.214833	0.244839	0.132704	0.160699	0.259043	0.087134	0	0	0.145181	0.133274	0.106704	0.045259
ENSMUSG00000028979	Masp2	0.765402	0.0172025	16	4	0.0766313	0	0.110557	0.016557	0.565493	0.419523	0.366436	0	0.0797	0.087617	0.05046	0.141623	0.074421	0.286612	0.141834	0.059218	0.234194	0.236213	0.25493	0	0.110557	0.016557
ENSMUSG00000104965	Gm43437	0.765402	0.0172025	24	20	0.075053	0.822934	0.717269	0.808731	0.710391	0.756856	0.719325	0.689202	0.676348	0.762152	0.785883	0.644002	0.849185	1.05108	0.872221	0.85974	0.771837	0.825466	0.888145	0.822934	0.717269	0.808731
ENSMUSG00000033634	Nat8f2	0.765402	0.0172025	24	22	0.0606825	0.493384	0.476493	0.522878	0.366102	0.401577	0.411398	0.390675	0.429473	0.452098	0.361561	0.393939	0.442607	0.367459	0.517955	0.422805	0.512415	0.52483	0.51791	0.493384	0.476493	0.522878
ENSMUSG00000028750	Pla2g2c	0.765402	0.0172025	24	12	0.0596544	0.063503	0.024197	0.054129	0.099674	0.040861	0.20398	0.231461	0.105876	0.108743	0.079915	0.22676	0.307126	0.201061	0.081765	0.147097	0.03017	0.034062	0.120572	0.063503	0.024197	0.054129
ENSMUSG00000024529	Lox	0.765402	0.0172025	24	0	0.0593602	0.55044	0.343006	0.698134	0.171125	0.22075	0.529536	0.282382	0.27858	0.295141	0.323192	0.132197	0.24041	0.337117	0.233512	0.284612	0.353466	0.304187	0.363084	0.55044	0.343006	0.698134
ENSMUSG00000083573	Gm7312	0.765402	0.0172025	12	8	0.0569659	0.05022	0.019302	0.060084	0.137998	0.192672	0.097886	0.171094	0.230411	0.156222	0.032901	0.113462	0.133613	0.278403	0.114145	0.047687	0.184338	0.20232	0.138268	0.05022	0.019302	0.060084
ENSMUSG00000112860	AC122317.2	0.765402	0.0172025	24	6	0.0548439	0.24255	0.142286	0.149549	0.200505	0.192973	0.280518	0.293581	0.142178	0.225946	0.126166	0.193565	0.174608	0.091818	0.064725	0.112729	0.085607	0.131438	0.165468	0.24255	0.142286	0.149549
ENSMUSG00000007379	Dennd2c	0.765402	0.0172025	24	22	0.0455016	0.157068	0.222286	0.220309	0.173444	0.070114	0.203469	0.131437	0.15596	0.106484	0.086175	0.189853	0.087285	0.144294	0.088275	0.197773	0.233918	0.303942	0.201234	0.157068	0.222286	0.220309
ENSMUSG00000044824	Olfr545	0.765402	0.0172025	12	8	0.0398356	0.069255	0.045765	0.103952	0.099248	0.149574	0.104056	0.212088	0.13677	0.147041	0.10334	0.081932	0.097416	0.113352	0.209347	0.037189	0.128972	0.202224	0.161604	0.069255	0.045765	0.103952
ENSMUSG00000087190	D430001F17Rik	0.765402	0.0172025	12	6	0.0351736	0	0.031564	0.019098	0.088074	0.046871	0.087175	0	0.039922	0.064842	0	0	0.018019	0.107027	0.094132	0.024586	0.081307	0.075278	0.024216	0	0.031564	0.019098
ENSMUSG00000015134	Aldh1a3	0.765402	0.0172025	12	10	0.0325601	0.063595	0.048794	0.087623	0.081212	0.069948	0.018995	0.16926	0.10782	0.081854	0.05804	0.118251	0.05649	0.033282	0.063483	0.032061	0.313986	0.120848	0.124718	0.063595	0.048794	0.087623
ENSMUSG00000109992	Gm45650	0.765402	0.0172025	24	4	0.0241816	0.060328	0.061401	0.084692	0.102644	0.095674	0.045228	0.033784	0.034198	0.028905	0.090016	0	0	0	0.032495	0	0.066108	0	0.03205	0.060328	0.061401	0.084692
ENSMUSG00000084377	Gm15302	0.765402	0.0172025	24	22	0.0133912	0.111801	0.107112	0.097664	0.088174	0.092507	0.088831	0.061072	0.094602	0.08254	0.084724	0.094853	0.088075	0.104797	0.100301	0.141093	0.065282	0.124454	0.113299	0.111801	0.107112	0.097664
ENSMUSG00000095649	Gm8979	0.765402	0.0172025	12	2	0.0118108	0.112392	0.083591	0.097752	0.054003	0.062104	0.078405	0.033373	0.063119	0.058661	0.095108	0.072114	0.089237	0.088431	0.060106	0.083055	0.080535	0.063496	0.074597	0.112392	0.083591	0.097752
ENSMUSG00000101532	Zbed4-ps1	0.765402	0.0172025	12	2	0.00625295	0.042275	0.038035	0.041213	0.031592	0.021986	0.034927	0.020535	0.027979	0.023976	0.025879	0.029057	0.040688	0.021874	0.029658	0.034013	0.018555	0.015412	0.031845	0.042275	0.038035	0.041213
ENSMUSG00000074677	Sirpb1c	0.765402	0.0172025	16	6	0.00423698	0	0	0.005019	0.004115	0.006971	0.006569	0.018297	0.003725	0.007347	0	0	0.003154	0	0.005409	0	0.011458	0.011462	0.006982	0	0	0.005019
ENSMUSG00000095195	Gm3005	0.825773	0.0193916	24	14	0.192796	0	0.564047	0	0	0.432798	0.657636	0.710776	0.588888	0.495672	0.705453	0.633296	0.692678	0.743448	0.719607	0.520011	0.486078	0.578846	0	0	0.564047	0
ENSMUSG00000094008	Gm24168	0.825773	0.0193916	20	2	0.112465	0.15001	0.193072	0.691296	0.240307	0.330802	0	0	0.126412	0	0.309024	0	0	0.072217	0.113485	0	0.696312	0.597491	0.375798	0.15001	0.193072	0.691296
ENSMUSG00000103303	Gm37802	0.825773	0.0193916	24	18	0.0722932	0.098357	0	0.043926	0	0.006039	0.078135	0	0	0.011861	0	0.013131	0.197825	0.129211	0.121052	0.160442	0.117812	0.108277	0.105208	0.098357	0	0.043926
ENSMUSG00000114095	AC154248.3	0.825773	0.0193916	24	22	0.0665861	0.202531	0.196809	0.199348	0.048535	0.040139	0.049621	0	0	0	0.020309	0.157987	0.142916	0.087966	0.121373	0.094167	0.106659	0	0.206838	0.202531	0.196809	0.199348
ENSMUSG00000080888	Gm14387	0.825773	0.0193916	24	0	0.0607999	0.598059	0.503661	0.57789	0.40166	0.428397	0.424559	0	0.395145	0.423768	0.543756	0	0.477843	0.558274	0.494468	0	0.437741	0.573604	0.575672	0.598059	0.503661	0.57789
ENSMUSG00000087176	D230022J07Rik	0.825773	0.0193916	12	8	0.0569695	0.082963	0.069654	0	0.084302	0.085743	0	0.185364	0.194063	0.164869	0.150487	0.190174	0	0.179595	0.102288	0.128167	0.153159	0.119905	0.263359	0.082963	0.069654	0
ENSMUSG00000062515	Fabp4	0.825773	0.0193916	24	6	0.0308489	0.010515	0.03086	0.051927	0.088687	0.086249	0.142754	0.05218	0	0.061051	0.00949	0	0	0.008553	0.009546	0.017393	0.008307	0.03042	0	0.010515	0.03086	0.051927
ENSMUSG00000038204	Asb10	0.825773	0.0193916	12	10	0.0251355	0.075725	0.05424	0.032208	0	0.030422	0.042158	0.188006	0.07487	0.077705	0.048381	0	0.040473	0.044384	0.069426	0	0.137133	0.139927	0.074391	0.075725	0.05424	0.032208
ENSMUSG00000096216	Gm21959	0.825773	0.0193916	24	12	0.0203109	0	0	0	0.065211	0.015355	0	0.096844	0.096532	0.013871	0.104854	0.184873	0.011712	0.017012	0	0	0	0	0	0	0	0
ENSMUSG00000110065	Gm45588	0.825773	0.0193916	24	0	0.0192581	0.028247	0.100862	0.13786	0	0.189923	0	0	0.011543	0.009951	0	0	0	0.027522	0.025643	0.011223	0.076982	0	0.032238	0.028247	0.100862	0.13786
ENSMUSG00000114072	CT030159.4	0.825773	0.0193916	24	0	0.0104525	0.056316	0.056194	0.047436	0	0.039534	0.041393	0	0.046946	0	0	0	0.006753	0.047713	0.051124	0.030594	0.045376	0	0.043998	0.056316	0.056194	0.047436
ENSMUSG00000109149	Gm19656	0.825773	0.0193916	24	2	0.00875327	0.065851	0.045822	0.015939	0.027752	0.015356	0.012379	0	0.032023	0.0136	0	0.015056	0	0	0	0	0	0	0	0.065851	0.045822	0.015939
ENSMUSG00000006057	Atp5g1	0.825773	0.0221363	24	8	27.6244	86.4711	38.7575	42.5327	47.0716	80.0759	56.7178	84.3056	81.104	76.1534	96.4802	92.5413	55.5122	35.797	29.4946	29.3732	39.8151	42.0372	25.7634	86.4711	38.7575	42.5327
ENSMUSG00000020048	Hsp90b1	0.825773	0.0221363	24	22	14.5921	133.844	145.189	153.704	118.229	135.336	140.086	136.184	124.092	130.122	101.704	115.067	104.632	137.582	141.536	151.289	144.349	144.729	154.857	133.844	145.189	153.704
ENSMUSG00000024012	Mtch1	0.825773	0.0221363	24	12	14.536	218.042	205.838	212.525	239.136	237.403	229.959	357.299	244.864	267.94	236.974	230.724	233.318	235.556	223.751	257.239	208.157	233.925	233.718	218.042	205.838	212.525
ENSMUSG00000040055	Gjb6	0.825773	0.0221363	24	18	7.31353	67.1839	53.7453	56.9471	37.146	42.2649	50.7869	44.9676	54.425	45.6825	62.8628	60.4864	63.4972	60.8321	63.0459	62.7229	60.3856	55.8292	57.6737	67.1839	53.7453	56.9471
ENSMUSG00000026490	Cdc42bpa	0.825773	0.0221363	24	18	7.10865	34.0132	39.9194	47.3957	29.2922	29.723	36.4251	18.5695	45.4609	33.4658	48.0138	35.8017	41.4948	42.6257	51.4866	40.0702	48.0782	50.8444	44.1575	34.0132	39.9194	47.3957
ENSMUSG00000005125	Ndrg1	0.825773	0.0221363	12	0	6.01094	80.9613	71.4604	69.3943	53.122	60.7709	70.5179	65.8298	66.8736	60.6629	75.8468	66.881	74.9426	65.197	56.8137	67.4982	68.0202	61.4323	63.2842	80.9613	71.4604	69.3943
ENSMUSG00000030284	Creld1	0.825773	0.0221363	16	6	5.91077	49.0379	46.3032	42.0837	53.0402	59.7147	46.6097	66.0257	51.327	46.1472	46.1052	41.8846	38.9956	46.5199	58.5645	48.4659	56.8569	52.3899	54.8729	49.0379	46.3032	42.0837
ENSMUSG00000026787	Gad2	0.825773	0.0221363	24	20	5.27609	41.1056	48.4706	43.6146	39.1298	52.1971	39.7519	37.9265	41.9251	43.5417	41.8628	42.7377	38.1697	45.8451	45.356	56.1139	55.3538	51.0032	54.3921	41.1056	48.4706	43.6146
ENSMUSG00000022822	Abcc5	0.825773	0.0221363	20	2	5.2611	71.3851	64.6521	67.8837	68.6615	82.3723	61.1772	43.8511	62.5271	63.1544	56.2147	53.4121	55.5257	66.1389	85.2394	69.63	78.136	75.1995	78.5092	71.3851	64.6521	67.8837
ENSMUSG00000024393	Prrc2a	0.825773	0.0221363	12	6	4.92416	86.7924	86.7661	82.4587	95.0597	97.8423	93.5846	87.2507	94.4093	97.0441	90.8784	83.4344	82.3712	89.6337	106.668	92.3116	91.4877	90.3774	82.2938	86.7924	86.7661	82.4587
ENSMUSG00000020658	Efr3b	0.825773	0.0221363	24	16	4.70216	40.7198	38.8206	44.1454	40.2888	39.3069	41.4118	32.0257	42.5228	42.6459	48.3105	50.0304	50.8225	48.8059	49.7335	42.6172	45.9568	45.539	41.137	40.7198	38.8206	44.1454
ENSMUSG00000075590	Nrbp2	0.825773	0.0221363	20	12	4.66497	76.0945	77.2491	73.0269	69.9804	76.8243	74.9312	85.2571	82.5371	80.143	83.8443	79.8314	86.4263	74.5962	80.1349	81.096	69.997	81.9617	70.4964	76.0945	77.2491	73.0269
ENSMUSG00000082809	Gm14150	0.825773	0.0221363	24	12	4.50215	107.063	113.304	110.273	110.216	126.214	115.586	157.865	121.953	115.618	113.091	128.615	123.55	114.861	117.294	118.161	109.444	114.574	120.99	107.063	113.304	110.273
ENSMUSG00000095742	CAAA01147332.1	0.825773	0.0221363	24	6	3.74344	37.8026	31.2252	30.5186	27.9541	31.4914	35.1833	56.9001	31.3105	34.2987	26.0164	28.9379	37.6942	27.2596	26.0074	20.3938	28.5129	26.3488	29.9168	37.8026	31.2252	30.5186
ENSMUSG00000114547	AC154767.3	0.825773	0.0221363	24	12	3.72617	120.996	124.761	121.949	121.49	135.717	125.517	172.957	134.947	125.876	126.265	140.797	134.659	124.833	128.745	125.644	120.155	127.186	131.178	120.996	124.761	121.949
ENSMUSG00000034285	Nipsnap1	0.825773	0.0221363	24	8	3.21885	38.0177	36.9255	37.1771	44.0492	36.0885	39.2387	49.0333	42.465	40.6719	42.2935	40.3829	41.0211	35.3849	40.9143	35.258	34.0565	36.469	38.9775	38.0177	36.9255	37.1771
ENSMUSG00000028556	Dock7	0.825773	0.0221363	24	0	3.11094	19.4235	22.2472	18.3508	18.5587	22.3118	13.4735	14.0522	11.2311	12.9922	12.1027	12.2859	12.6657	21.309	13.0698	14.1592	11.0551	15.7262	14.7306	19.4235	22.2472	18.3508
ENSMUSG00000039154	Shd	0.825773	0.0221363	24	12	2.82469	32.0702	28.6607	30.746	22.5139	31.8624	30.805	45.7231	35.6631	32.8656	32.9372	36.6916	39.1212	31.7525	32.2247	31.7583	29.8374	34.1304	28.8749	32.0702	28.6607	30.746
ENSMUSG00000030711	Sult1a1	0.825773	0.0221363	24	16	2.82035	6.94705	7.79982	12.0552	5.50165	6.08358	7.83948	11.0304	8.3134	8.35692	16.5412	13.9909	14.3036	11.2742	10.3689	10.0535	10.4542	9.94869	12.9837	6.94705	7.79982	12.0552
ENSMUSG00000024640	Psat1	0.825773	0.0221363	16	12	2.81757	39.1188	39.1201	41.1412	35.946	31.5369	36.4649	40.3336	40.5655	29.756	46.1543	40.9081	55.9252	37.0616	34.7082	39.1237	40.2518	35.6584	34.5606	39.1188	39.1201	41.1412
ENSMUSG00000024646	Cyb5a	0.825773	0.0221363	8	0	2.78218	41.8054	39.8867	43.2911	33.9628	36.605	39.1658	45.7321	41.7538	38.7479	35.2293	38.9977	39.7736	42.4784	40.3168	44.5054	36.928	40.5743	39.3565	41.8054	39.8867	43.2911
ENSMUSG00000016179	Camk1g	0.825773	0.0221363	12	8	2.70563	15.7709	22.0789	18.6506	19.4708	22.0325	16.9077	26.5358	24.735	23.2971	18.4189	19.024	17.1379	17.1104	22.4052	23.8806	21.3293	22.0876	22.8172	15.7709	22.0789	18.6506
ENSMUSG00000037362	Nov	0.825773	0.0221363	24	4	2.61044	12.0468	14.0986	18.3572	45.5331	12.2454	15.3135	11.2804	16.6555	16.5171	11.9576	11.2261	11.7673	10.4127	9.12413	10.9953	11.4125	12.8254	20.1656	12.0468	14.0986	18.3572
ENSMUSG00000035953	Tmem55b	0.825773	0.0221363	24	10	2.52499	34.3765	40.4883	36.0519	35.2111	40.9399	37.7572	48.8978	36.7559	40.6732	41.1682	38.3349	40.5103	36.2116	38.0957	37.3415	37.2925	25.3697	23.2967	34.3765	40.4883	36.0519
ENSMUSG00000032536	Trak1	0.825773	0.0221363	24	12	2.46352	46.5137	45.7672	45.4929	57.822	48.1555	46.2663	43.5766	48.5661	48.4497	51.8533	51.8531	53.1185	50.8847	47.3768	53.0521	46.6281	46.9455	45.6285	46.5137	45.7672	45.4929
ENSMUSG00000048000	Gigyf2	0.825773	0.0221363	24	22	2.34521	19.2071	21.9902	21.4251	17.837	17.341	20.104	12.3454	17.024	15.0279	16.9715	17.6341	15.6683	20.6192	19.481	19.6213	16.8637	27.4799	18.3446	19.2071	21.9902	21.4251
ENSMUSG00000030655	Smg1	0.825773	0.0221363	24	20	2.24846	19.0746	21.1344	17.8209	16.0879	18.7451	16.8825	5.74379	17.3169	17.5371	16.6263	15.4982	16.8498	20.5291	22.6182	19.2677	20.9833	19.2741	17.9514	19.0746	21.1344	17.8209
ENSMUSG00000046897	Zfp740	0.825773	0.0221363	20	14	2.16442	31.3783	31.4502	30.9762	27.3907	28.6329	29.8629	28.531	31.842	32.5096	31.3496	34.0556	34.8932	31.718	35.0916	32.2173	29.8302	27.3708	28.2171	31.3783	31.4502	30.9762
ENSMUSG00000032198	Dock6	0.825773	0.0221363	12	8	2.15148	10.0278	7.17388	17.8381	14.2963	17.4781	19.3432	20.1681	20.7202	20.3157	15.6279	17.5941	14.6454	13.5543	19.2025	18.0694	17.5574	18.2822	17.8805	10.0278	7.17388	17.8381
ENSMUSG00000002602	Axl	0.825773	0.0221363	16	14	2.11138	22.581	19.7485	18.5978	17.2398	19.7233	16.5863	16.8911	20.0529	18.0158	22.5891	21.6545	21.2328	19.9221	20.0142	19.1159	17.4812	19.6139	17.0424	22.581	19.7485	18.5978
ENSMUSG00000056692	D17Wsu92e	0.825773	0.0221363	24	22	2.09382	50.7469	46.8623	44.6213	54.209	44.2577	43.0802	43.822	40.5634	42.1076	46.5184	43.1636	45.0415	46.4516	44.8665	46.549	47.797	49.0649	47.2082	50.7469	46.8623	44.6213
ENSMUSG00000015971	Actr8	0.825773	0.0221363	24	10	2.07538	34.383	31.7612	35.3721	40.0332	36.9577	39.1898	40.1652	40.9233	34.6962	35.1486	35.5031	34.5475	38.125	34.8323	37.5936	33.2739	30.5502	34.1907	34.383	31.7612	35.3721
ENSMUSG00000002341	Ncan	0.825773	0.0221363	24	2	1.8755	20.4537	18.6188	18.7509	24.5899	20.3411	17.1815	15.1946	17.7472	20.7344	16.0859	16.5676	14.789	16.2129	16.2454	15.6853	18.8978	18.1269	16.9708	20.4537	18.6188	18.7509
ENSMUSG00000040724	Kcna2	0.825773	0.0221363	24	22	1.85699	22.4302	19.6091	20.5052	20.3732	17.879	22.0838	9.88762	19.4643	17.4453	22.5558	16.1888	17.8782	22.1568	19.9552	19.4113	21.4143	22.5763	23.3241	22.4302	19.6091	20.5052
ENSMUSG00000005204	Senp3	0.825773	0.0221363	24	0	1.7552	36.4224	42.2037	38.3133	35.4126	34.9863	34.8993	29.2566	35.1779	32.2852	33.5042	32.4171	31.9505	36.1027	38.2659	34.6075	33.6666	38.6205	31.0207	36.4224	42.2037	38.3133
ENSMUSG00000040797	Iqsec3	0.825773	0.0221363	24	14	1.61581	36.3875	34.8792	38.602	36.8629	40.4294	42.5638	30.2545	42.0438	39.3853	43.8679	42.7788	44.8489	42.3948	42.7558	38.5934	46.8605	40.9613	38.7978	36.3875	34.8792	38.602
ENSMUSG00000029119	Man2b2	0.825773	0.0221363	24	10	1.5971	16.4725	13.3693	14.0544	14.584	15.736	15.5871	18.1446	15.914	17.5665	17.635	16.313	16.5691	13.5769	13.7638	15.7236	14.5797	13.9504	13.4165	16.4725	13.3693	14.0544
ENSMUSG00000034801	Sos2	0.825773	0.0221363	8	2	1.54588	16.1907	14.3143	14.7138	11.3404	13.8673	13.2978	11.6539	12.4636	13.9421	10.5893	12.897	13.6875	15.8469	15.5009	16.5143	13.6607	12.4229	10.3813	16.1907	14.3143	14.7138
ENSMUSG00000000416	Cttnbp2	0.825773	0.0221363	24	22	1.54192	15.0167	12.1858	11.3087	20.7159	10.2809	9.63912	8.10201	9.51068	10.0052	11.4538	9.43315	11.5928	12.3985	10.7543	11.2578	16.1155	14.5918	11.659	15.0167	12.1858	11.3087
ENSMUSG00000021549	Rasa1	0.825773	0.0221363	24	22	1.52482	14.1207	14.7562	14.5122	14.057	11.699	12.0993	7.74747	12.0184	14.2506	11.7327	13.0079	12.5279	15.5863	13.5257	14.2975	14.0846	14.764	14.5322	14.1207	14.7562	14.5122
ENSMUSG00000038612	Mcl1	0.825773	0.0221363	16	14	1.51431	19.8179	20.1183	21.3542	16.2494	17.7738	18.1095	16.9517	18.4944	18.6998	20.1299	19.1659	19.6678	19.9377	18.5037	19.0476	16.688	17.6701	18.8322	19.8179	20.1183	21.3542
ENSMUSG00000057788	Ddx49	0.825773	0.0221363	24	10	1.44438	10.7356	13.2445	13.4131	12.0198	13.7262	14.9387	18.2807	14.3888	14.1698	16.3598	15.313	16.6122	13.0633	12.1872	14.5753	12.8915	12.7701	12.6209	10.7356	13.2445	13.4131
ENSMUSG00000039145	Camk1d	0.825773	0.0221363	24	0	1.43265	11.0219	10.1335	10.6624	15.6564	8.39572	9.04151	5.51886	8.21141	9.65244	10.2513	7.90719	7.99996	9.35561	7.67963	8.27176	10.3903	10.5566	9.17834	11.0219	10.1335	10.6624
ENSMUSG00000015305	Sash1	0.825773	0.0221363	24	0	1.34867	36.2025	24.9904	26.261	22.466	25.0717	27.6253	14.5539	23.7944	24.1198	21.6834	22.4984	23.7673	25.8222	23.1644	26.0514	25.5138	24.8414	24.6386	36.2025	24.9904	26.261
ENSMUSG00000027316	Gfra4	0.825773	0.0221363	24	4	1.33134	19.0632	16.4325	21.7547	19.5443	24.7808	15.8379	11.8961	8.18957	16.495	14.4973	15.7606	15.378	14.6543	13.9551	13.0166	16.4511	16.6725	16.3734	19.0632	16.4325	21.7547
ENSMUSG00000022160	Mettl3	0.825773	0.0221363	24	20	1.32923	12.3028	14.948	12.7098	11.5858	11.9288	10.8684	10.604	10.006	10.3449	11.9503	10.8766	10.89	14.6784	12.8535	13.1077	12.7698	11.6322	11.4474	12.3028	14.948	12.7098
ENSMUSG00000028107	Tars2	0.825773	0.0221363	24	22	1.27141	16.026	17.3258	18.0153	15.5278	18.779	16.106	15.2456	14.5577	14.7049	16.0072	15.3692	14.8201	16.5813	16.2177	19.0387	20.2758	15.7471	17.3638	16.026	17.3258	18.0153
ENSMUSG00000030847	Bag3	0.825773	0.0221363	12	2	1.24543	10.2587	8.33757	9.64517	5.99873	6.11898	8.65397	6.61155	6.36207	6.60704	9.31949	6.91501	9.25535	8.15932	7.61789	7.82264	6.7712	6.39802	6.30988	10.2587	8.33757	9.64517
ENSMUSG00000028626	Col9a2	0.825773	0.0221363	20	12	1.22839	9.91301	9.53649	10.3564	7.52185	11.7863	10.0605	14.2158	10.3519	10.3428	12.6173	18.3264	11.4893	11.0199	11.7905	9.6181	10.0385	8.8132	8.81684	9.91301	9.53649	10.3564
ENSMUSG00000019261	Map1s	0.825773	0.0221363	24	8	1.1805	19.6916	19.4289	20.0935	20.851	21.2029	21.0544	28.9052	21.0983	23.7482	23.6871	18.8702	20.581	18.3999	21.095	19.4321	19.5496	17.5587	20.4501	19.6916	19.4289	20.0935
ENSMUSG00000068580	Zfyve19	0.825773	0.0221363	8	0	1.16579	15.792	17.2909	15.7565	13.6543	13.7766	13.391	16.704	15.5749	16.917	14.4004	15.2834	14.8584	16.3821	13.2346	15.9005	15.4478	16.0049	13.8086	15.792	17.2909	15.7565
ENSMUSG00000024480	Ap3s1	0.825773	0.0221363	24	22	1.14194	10.8029	12.0396	13.1457	10.5615	11.3812	8.44985	9.05886	9.86613	10.6958	9.31586	9.30899	10.4514	9.89419	10.9239	11.566	13.4797	9.87432	12.8137	10.8029	12.0396	13.1457
ENSMUSG00000074884	Serf2	0.825773	0.0221363	12	0	1.13837	23.2304	21.1875	22.1655	20.3688	19.8329	21.6909	25.9643	21.0383	20.5556	23.8089	21.7389	21.7482	19.8628	19.0337	19.8137	20.4837	20.9499	19.7823	23.2304	21.1875	22.1655
ENSMUSG00000037243	Zfp692	0.825773	0.0221363	12	8	1.13306	15.1516	17.719	17.1009	17.0708	19.0681	17.2023	21.7518	17.8062	18.8804	16.4603	15.7551	15.875	16.1415	19.075	17.8871	18.6732	18.8132	17.9338	15.1516	17.719	17.1009
ENSMUSG00000020704	Asic2	0.825773	0.0221363	12	8	1.1277	20.7899	20.1312	19.6629	21.3802	23.883	18.2967	25.0838	22.8951	24.4668	20.435	21.2143	19.8904	21.9087	22.9213	23.7645	22.3847	20.7516	22.1277	20.7899	20.1312	19.6629
ENSMUSG00000002546	Golga2	0.825773	0.0221363	24	12	1.08262	29.9687	27.4369	26.3967	30.5206	32.1652	32.8789	32.2476	31.5168	31.7362	28.9553	32.0576	34.3604	29.9536	30.596	30.092	28.561	28.9747	30.544	29.9687	27.4369	26.3967
ENSMUSG00000003316	Glg1	0.825773	0.0221363	24	14	1.06938	45.2622	48.4443	47.4782	50.7068	48.5851	48.6956	31.332	49.8926	50.3351	49.0387	50.208	51.3724	53.6917	52.7141	50.0947	53.1474	48.7476	49.7247	45.2622	48.4443	47.4782
ENSMUSG00000045817	Zfp36l2	0.825773	0.0221363	24	0	1.04273	13.13	10.1796	10.6059	9.87456	12.0222	12.0093	8.15625	9.70705	10.2254	8.84694	8.73055	8.99493	10.2796	9.51591	10.5347	10.0547	10.4437	10.879	13.13	10.1796	10.6059
ENSMUSG00000030269	Mtmr14	0.825773	0.0221363	24	8	1.02552	8.64903	7.4268	9.21881	8.83641	8.87018	10.0715	11.9141	11.6231	10.2613	9.79966	8.44239	9.25917	7.85145	7.17814	8.25706	9.23134	8.44994	8.06075	8.64903	7.4268	9.21881
ENSMUSG00000045996	Polr2k	0.825773	0.0221363	8	0	1.02247	14.3805	14.3612	15.9159	11.2959	13.3235	13.0454	16.0816	13.3613	14.5033	13.0278	12.0248	13.7039	13.9344	14.5334	13.1224	13.4198	12.4507	13.4503	14.3805	14.3612	15.9159
ENSMUSG00000032744	Heyl	0.825773	0.0221363	12	8	1.01035	4.51212	4.94689	4.54365	4.21374	7.83908	7.13128	8.32755	8.33034	7.46042	6.21735	6.21751	5.29514	5.34894	5.88849	6.57819	6.66915	6.20716	6.7778	4.51212	4.94689	4.54365
ENSMUSG00000023055	Calcoco1	0.825773	0.0221363	24	14	1.00154	27.9124	27.0118	29.36	27.4723	30.3031	29.0055	29.303	29.0923	28.6941	30.6823	29.8545	30.5277	31.3647	30.6565	29.4672	27.5028	29.3653	29.2107	27.9124	27.0118	29.36
ENSMUSG00000027752	Exosc8	0.825773	0.0221363	8	0	0.982334	10.5669	12.373	12.1253	9.81692	9.44445	10.4547	11.6851	10.8	12.3855	8.77648	10.1487	10.5803	10.4454	11.3497	11.6552	9.86559	10.7043	11.326	10.5669	12.373	12.1253
ENSMUSG00000036817	Sun1	0.825773	0.0221363	24	12	0.967998	23.1674	24.4044	23.7675	24.5298	24.8043	24.7678	19.0842	28.0627	27.9192	30.5402	25.2382	25.5711	23.9974	24.4315	26.026	23.2742	24.0993	23.8341	23.1674	24.4044	23.7675
ENSMUSG00000057886	Cbx3-ps6	0.825773	0.0221363	24	22	0.965426	16.6368	16.8479	16.1031	15.534	15.3098	14.2112	14.8654	15.4229	14.7101	14.9677	15.7287	13.3619	16.0032	17.2359	15.8748	15.6332	17.6045	15.5765	16.6368	16.8479	16.1031
ENSMUSG00000040174	Alkbh3	0.825773	0.0221363	24	12	0.951541	12.6025	12.0555	11.4063	13.4331	13.4246	15.7943	19.5056	19.0496	15.8129	14.9432	13.5458	16.0168	13.3606	12.6494	12.752	15.1874	13.7076	13.6511	12.6025	12.0555	11.4063
ENSMUSG00000028789	Azin2	0.825773	0.0221363	24	12	0.944436	17.1067	13.7593	15.5187	18.6763	19.316	18.6106	21.3791	17.5121	18.6023	20.2664	18.2158	20.5824	18.2366	17.4806	15.6844	19.2468	15.9121	17.3656	17.1067	13.7593	15.5187
ENSMUSG00000024352	Spata24	0.825773	0.0221363	24	10	0.943642	3.14466	4.5782	4.69663	5.03975	5.19687	4.16264	8.59857	6.84452	6.31318	5.51908	6.30144	5.55513	5.51467	3.86236	4.16518	4.06267	4.94195	5.04522	3.14466	4.5782	4.69663
ENSMUSG00000108607	Gm44646	0.825773	0.0221363	24	10	0.933432	2.19729	2.26584	2.32481	3.47415	3.19909	3.98022	6.1832	4.13684	3.64488	3.69927	3.31082	4.29287	2.19255	2.4825	2.69822	2.21953	3.66744	2.97595	2.19729	2.26584	2.32481
ENSMUSG00000022707	Gbe1	0.825773	0.0221363	16	14	0.911315	8.1601	7.02366	7.59713	5.22369	5.86728	7.75292	6.81419	7.19497	7.55212	8.20276	8.16796	10.0729	7.17972	7.50107	7.88429	7.32511	5.69513	7.15865	8.1601	7.02366	7.59713
ENSMUSG00000051469	Zfp24	0.825773	0.0221363	12	2	0.879758	9.15903	9.59342	10.2108	8.43338	8.75446	9.0401	6.14534	8.97271	7.686	8.88682	8.96665	10.324	7.47324	10.32	7.37181	7.25647	8.7225	6.97247	9.15903	9.59342	10.2108
ENSMUSG00000084890	A830036E02Rik	0.825773	0.0221363	20	2	0.863716	2.98312	3.91921	1.8045	11.1194	2.03243	1.21396	1.89088	1.41528	3.90181	0.704099	0.873112	0.575212	1.58781	1.73723	0.590833	7.93503	4.30176	2.60059	2.98312	3.91921	1.8045
ENSMUSG00000024812	Tjp2	0.825773	0.0221363	12	2	0.842069	13.3013	11.4219	11.9506	9.48213	10.7396	11.4553	9.84869	10.1011	9.8529	11.6486	11.2563	12.4704	11.548	10.8438	12.1508	10.717	11.1553	10.0409	13.3013	11.4219	11.9506
ENSMUSG00000004460	Dnajb11	0.825773	0.0221363	24	0	0.823606	25.6826	24.9305	25.205	23.4355	21.3453	22.1164	25.3497	19.9566	20.7506	21.8387	21.3273	20.3531	23.7891	24.1648	25.5752	24.2355	22.7592	23.8257	25.6826	24.9305	25.205
ENSMUSG00000059921	Unc5c	0.825773	0.0221363	24	0	0.820346	8.9219	7.15242	7.75939	8.15155	7.037	4.99997	2.94925	6.73163	5.99228	5.76128	5.67943	6.84536	8.72009	6.07335	6.85332	8.48566	6.09636	7.15216	8.9219	7.15242	7.75939
ENSMUSG00000083892	Gm1848	0.825773	0.0221363	16	14	0.80315	12.1267	11.8239	12.2335	8.73911	11.2216	10.7731	11.5584	10.8788	10.2481	12.5149	11.5843	10.9574	11.6886	11.5815	11.0919	10.8697	10.5313	9.47485	12.1267	11.8239	12.2335
ENSMUSG00000079962	Gm12643	0.825773	0.0221363	8	0	0.800125	12.3875	12.888	13.1521	11.4367	10.6877	12.1975	20.0426	13.4328	13.0411	12.8865	12.2689	11.5312	13.8327	12.6391	14.693	12.3013	12.3982	13.1862	12.3875	12.888	13.1521
ENSMUSG00000028211	Trp53inp1	0.825773	0.0221363	12	2	0.798063	3.90791	5.45176	6.01822	3.28439	4.05626	5.45509	1.85503	4.39788	3.42026	5.41833	4.40605	4.96007	3.62443	3.46448	4.04243	3.04616	2.9138	3.5173	3.90791	5.45176	6.01822
ENSMUSG00000039089	L3mbtl3	0.825773	0.0221363	24	20	0.796718	7.23401	7.91505	7.58509	6.47128	6.91103	6.89482	6.15919	6.64759	6.7404	5.84159	6.88325	6.55695	8.08421	8.53504	8.1721	7.77432	6.89926	7.18771	7.23401	7.91505	7.58509
ENSMUSG00000039419	Cntnap2	0.825773	0.0221363	24	14	0.792194	15.6896	16.4051	16.0186	16.0991	17.3765	16.0826	12.638	17.1671	18.2294	17.1306	17.2643	18.6602	17.9301	18.1366	18.8386	17.4147	16.8431	17.4878	15.6896	16.4051	16.0186
ENSMUSG00000093599	Mir5620	0.825773	0.0221363	24	12	0.777205	1.2462	0.792731	1.31212	6.39461	2.06971	1.66021	6.69814	3.1166	1.86594	3.90827	3.26872	2.85798	2.50394	1.88083	3.43985	3.53951	1.17168	2.73829	1.2462	0.792731	1.31212
ENSMUSG00000048445	Ccdc57	0.825773	0.0221363	12	8	0.774522	1.97788	2.66275	3.55931	3.36484	4.07724	3.69334	5.06654	4.48548	4.90974	2.66294	2.39031	2.96323	2.38582	4.52707	3.04094	2.7279	4.44367	4.05827	1.97788	2.66275	3.55931
ENSMUSG00000099998	Gm6501	0.825773	0.0221363	24	22	0.772436	6.77826	5.55308	6.40694	4.96632	4.75747	4.80187	3.06882	5.68587	4.57106	4.65714	5.35022	4.90134	6.10835	5.76536	5.88397	5.8122	5.90359	5.64235	6.77826	5.55308	6.40694
ENSMUSG00000030323	Ift122	0.825773	0.0221363	16	4	0.76754	9.53449	10.5061	8.79074	10.3959	10.0598	9.98108	9.0434	9.30955	9.89022	7.70121	8.67302	8.78771	10.7781	9.92714	9.68893	9.59248	10.1439	10.0569	9.53449	10.5061	8.79074
ENSMUSG00000029086	Prom1	0.825773	0.0221363	24	18	0.750161	3.23284	3.0679	3.20854	2.56705	2.45118	3.43413	1.72866	3.44309	2.94028	4.06252	3.49582	4.53533	5.6432	4.83573	3.46071	4.35784	2.686	3.28421	3.23284	3.0679	3.20854
ENSMUSG00000063415	Cyp26b1	0.825773	0.0221363	12	2	0.745976	4.19188	1.60836	3.45309	2.15413	1.88683	2.93494	0.925692	1.20827	1.36698	3.25382	2.74664	3.3475	3.28463	1.9704	2.13007	1.21161	2.39813	1.7386	4.19188	1.60836	3.45309
ENSMUSG00000001983	Taco1	0.825773	0.0221363	24	18	0.739035	9.19459	8.4068	9.45715	8.61538	8.06437	9.27606	7.75131	8.16656	8.11113	9.96038	8.61105	8.98869	11.3369	9.28149	10.7858	9.64429	8.93841	9.63162	9.19459	8.4068	9.45715
ENSMUSG00000024077	Strn	0.825773	0.0221363	12	2	0.730273	8.3484	8.33873	8.1748	8.01252	9.18413	7.52161	4.76596	7.32099	7.35172	8.55354	9.94383	10.6226	8.34714	7.64555	9.33596	7.54541	7.72257	7.77517	8.3484	8.33873	8.1748
ENSMUSG00000018001	Cyth3	0.825773	0.0221363	8	4	0.72817	9.09419	7.82112	9.07715	9.28871	8.23317	9.58913	8.07024	8.05684	8.37215	10.4599	10.6842	9.97195	8.94216	8.51962	8.59086	9.11784	9.12945	9.17984	9.09419	7.82112	9.07715
ENSMUSG00000000708	Kat2b	0.825773	0.0221363	12	2	0.720057	10.014	8.04584	9.47495	6.61339	8.65765	7.7566	3.94666	7.28197	6.32843	8.77565	7.66501	8.5684	7.79712	7.60856	8.52684	8.26918	6.99993	7.90158	10.014	8.04584	9.47495
ENSMUSG00000023961	Enpp4	0.825773	0.0221363	12	2	0.717921	8.84902	7.4559	8.63398	6.16852	6.79484	7.73247	5.49073	7.34227	6.44561	8.36734	8.62163	9.22623	7.59726	6.89682	7.7912	7.13523	7.21684	7.26009	8.84902	7.4559	8.63398
ENSMUSG00000052566	Hook2	0.825773	0.0221363	24	8	0.705795	7.26944	8.22043	7.62772	8.76399	8.98266	8.47351	10.6636	10.9126	9.08437	8.65594	8.44367	8.34593	7.97888	8.26147	7.54751	8.05904	7.60356	9.52468	7.26944	8.22043	7.62772
ENSMUSG00000027423	Snx5	0.825773	0.0221363	16	12	0.701629	33.2346	32.7212	35.4261	28.5468	28.9815	32.3372	33.7749	29.888	29.9454	32.4643	37.4449	34.1791	31.4909	31.5185	32.6121	30.3623	29.7717	32.1375	33.2346	32.7212	35.4261
ENSMUSG00000020083	2010107G23Rik	0.825773	0.0221363	12	8	0.693413	15.4877	16.8073	17.0354	19.447	20.2573	17.5025	24.9849	19.0321	20.1182	16.1995	17.1431	16.8916	17.2207	17.5854	17.3828	15.6449	17.5472	18.2947	15.4877	16.8073	17.0354
ENSMUSG00000020128	Vps54	0.825773	0.0221363	24	0	0.66197	8.75697	10.1075	9.58924	8.90004	9.54646	8.48566	6.32015	7.98771	8.65307	7.23515	7.84025	8.30166	7.88358	9.28365	8.76622	10.0937	8.30039	7.98345	8.75697	10.1075	9.58924
ENSMUSG00000056228	Cars2	0.825773	0.0221363	20	2	0.65837	8.86206	8.87596	8.81995	9.11333	7.77733	8.4439	7.8598	7.47658	8.01191	8.61317	7.48208	6.61578	7.62159	9.44668	7.76706	9.49184	8.83557	9.52345	8.86206	8.87596	8.81995
ENSMUSG00000039308	Ndst2	0.825773	0.0221363	24	8	0.645041	7.50422	8.96152	7.61361	8.10796	9.45867	8.68973	10.4518	8.64089	8.27664	7.28238	7.74616	8.02061	7.22748	7.13715	8.2639	7.7775	6.26763	6.81476	7.50422	8.96152	7.61361
ENSMUSG00000025504	Eps8l2	0.825773	0.0221363	24	0	0.630635	15.5185	3.43813	2.90321	1.41853	2.1749	3.44535	2.23729	1.2039	1.28305	1.139	1.71776	1.23209	1.26121	3.07344	2.41788	2.6854	1.05756	1.76195	15.5185	3.43813	2.90321
ENSMUSG00000026077	Npas2	0.825773	0.0221363	20	4	0.572646	3.72673	3.59596	2.53568	5.75113	2.81516	4.16035	2.46984	1.99732	2.88588	3.52551	2.02072	2.12691	2.35317	2.09306	2.06064	2.48135	3.34284	3.43204	3.72673	3.59596	2.53568
ENSMUSG00000078915	Hsp25-ps1	0.825773	0.0221363	24	0	0.570328	10.3614	10.102	9.31075	5.33112	5.5854	7.71451	7.45541	5.20703	5.41612	8.46571	5.03831	5.22205	10.4026	8.90386	8.44058	9.0513	6.06469	7.66171	10.3614	10.102	9.31075
ENSMUSG00000032245	Cln6	0.825773	0.0221363	24	8	0.555389	5.07997	5.01392	4.66647	5.57297	5.69874	6.29428	6.02885	5.61742	6.39837	5.85215	5.15705	5.75606	4.41179	4.43477	5.07942	4.98769	5.35732	5.61196	5.07997	5.01392	4.66647
ENSMUSG00000035757	Selenoo	0.825773	0.0221363	24	14	0.55479	7.7092	7.3742	7.29622	7.28457	7.95516	8.38907	9.94685	7.56374	8.35469	9.45047	9.43438	9.69838	7.83853	7.83415	8.10895	7.97432	8.01815	8.91379	7.7092	7.3742	7.29622
ENSMUSG00000060862	Zbtb40	0.825773	0.0221363	24	22	0.552523	3.01723	3.11985	3.33683	3.14641	2.31649	3.05121	1.20396	1.58066	1.60455	2.67698	2.58395	3.0366	2.94307	3.92779	3.06985	4.85512	2.37701	3.34221	3.01723	3.11985	3.33683
ENSMUSG00000038059	Smim3	0.825773	0.0221363	24	16	0.551103	3.07856	2.6232	2.38362	2.46906	2.83385	2.22701	2.7507	2.83992	2.6938	4.28598	3.95596	4.1138	2.67352	3.29624	3.32042	3.05739	3.00146	3.61823	3.07856	2.6232	2.38362
ENSMUSG00000034889	Cactin	0.825773	0.0221363	12	8	0.543931	10.5817	10.9179	10.3556	10.8578	11.12	10.5494	14.198	11.5417	11.6206	10.5943	10.8265	10.3035	11.763	11.2176	9.92612	12.6085	10.9933	11.1249	10.5817	10.9179	10.3556
ENSMUSG00000058246	Gm10037	0.825773	0.0221363	24	0	0.538591	5.78852	7.32163	6.12641	6.09755	5.26283	4.71823	7.03959	5.17934	5.00777	4.69875	3.14449	2.55633	5.40663	5.63719	5.53912	6.18224	4.90784	6.30507	5.78852	7.32163	6.12641
ENSMUSG00000038085	Cnbd2	0.825773	0.0221363	24	10	0.532244	4.06808	4.18235	4.98169	5.27537	4.83201	4.88804	6.95261	4.38049	6.07545	4.66743	5.31579	5.01733	4.54472	4.66595	4.20563	4.21299	4.08887	4.37776	4.06808	4.18235	4.98169
ENSMUSG00000082394	Gm4596	0.825773	0.0221363	24	2	0.52458	9.64772	10.8363	9.13706	9.89324	9.54969	8.17397	5.84427	9.25448	9.10671	7.43211	7.89678	8.21938	8.60866	8.97875	9.23763	8.91181	8.80189	8.8847	9.64772	10.8363	9.13706
ENSMUSG00000074576	Mocs3	0.825773	0.0221363	24	8	0.522611	5.69918	5.72035	4.23183	6.58642	5.99972	6.42873	6.70107	6.34767	6.23792	6.07923	5.89322	5.92293	4.97488	5.18385	5.41374	5.3409	5.87693	6.29026	5.69918	5.72035	4.23183
ENSMUSG00000112022	AC157515.1	0.825773	0.0221363	12	0	0.52057	4.91434	4.53463	4.94257	3.69668	3.58524	3.65159	5.08335	3.93434	4.47802	4.8269	3.86733	4.59872	0	3.83259	3.80308	4.48776	3.64486	4.39693	4.91434	4.53463	4.94257
ENSMUSG00000096988	A930029G22Rik	0.825773	0.0221363	24	0	0.518064	1.50699	1.08505	1.37554	0.446123	0.855191	1.19101	0.212142	0.642884	0.218906	0.297416	1.15697	0.947713	0.378848	0.482756	0.27164	1.39409	1.08258	1.40946	1.50699	1.08505	1.37554
ENSMUSG00000027313	Chac1	0.825773	0.0221363	12	8	0.514531	4.91271	4.98289	4.95275	5.92624	6.32219	5.94886	7.66121	6.09264	6.02742	6.22824	5.20356	5.58935	5.96375	5.01425	5.17146	7.04985	5.9316	6.06717	4.91271	4.98289	4.95275
ENSMUSG00000040506	Ambra1	0.825773	0.0221363	24	12	0.513287	13.6538	14.0095	13.9821	14.6059	13.7805	13.9088	13.983	15.802	14.8968	14.6477	14.9392	15.2222	14.5971	14.4031	14.3037	14.262	13.2136	14.7801	13.6538	14.0095	13.9821
ENSMUSG00000028521	Slc35d1	0.825773	0.0221363	8	2	0.50598	3.58771	4.095	4.07319	3.06393	3.04232	3.2432	2.44471	3.94725	3.28736	2.8269	3.19736	3.24082	3.69153	3.71072	3.93691	2.67693	3.22135	2.70135	3.58771	4.095	4.07319
ENSMUSG00000044952	Kctd21	0.825773	0.0221363	24	0	0.485747	5.54316	6.14187	5.86518	5.32838	5.00402	5.91354	3.8042	4.21981	4.58366	4.94822	4.63992	5.26531	5.43013	5.45618	5.05148	5.23559	5.83965	4.35688	5.54316	6.14187	5.86518
ENSMUSG00000072591	5930412G12Rik	0.825773	0.0221363	12	0	0.45884	4.48386	3.29718	4.01692	2.07314	1.00974	2.39776	3.20316	2.59554	2.82751	2.13355	2.46624	2.44514	1.79624	2.21584	1.335	2.74237	2.12121	2.99753	4.48386	3.29718	4.01692
ENSMUSG00000092071	A230065N10Rik	0.825773	0.0221363	8	4	0.445617	0.818967	1.14178	0.841912	1.476	1.96035	2.71171	0.725996	1.95311	0.914838	1.47273	1.64861	1.27113	0.750696	0.420263	1.26134	1.10798	1.27103	1.59641	0.818967	1.14178	0.841912
ENSMUSG00000095139	Pou3f2	0.825773	0.0221363	12	2	0.432352	5.30805	4.58752	5.47688	3.49233	4.53141	4.50353	3.0626	4.43861	3.65641	5.42988	5.43566	5.48258	5.01086	5.35497	4.26785	4.38839	5.29807	4.34975	5.30805	4.58752	5.47688
ENSMUSG00000097877	Gm26703	0.825773	0.0221363	24	14	0.425384	3.57775	3.52056	3.69041	3.4021	3.67238	4.23304	2.43333	4.65955	4.34482	4.29199	5.0305	5.34373	4.29125	4.04851	3.90189	3.6884	4.16802	4.28512	3.57775	3.52056	3.69041
ENSMUSG00000026134	Prim2	0.825773	0.0221363	8	0	0.420693	3.53208	3.34513	4.05044	2.71266	3.0469	3.19568	4.21598	3.76421	3.47754	3.14512	3.14926	3.10621	4.06503	3.50077	4.14622	3.65712	3.68054	3.20663	3.53208	3.34513	4.05044
ENSMUSG00000112693	AC135633.1	0.825773	0.0221363	16	4	0.405565	4.42687	4.08877	3.45247	4.26568	4.28317	4.4313	3.85555	3.70379	3.73862	3.58055	3.41926	3.63063	3.86257	4.27498	4.0519	4.20807	4.27063	4.13625	4.42687	4.08877	3.45247
ENSMUSG00000037262	Kin	0.825773	0.0221363	16	12	0.403038	6.83962	6.75532	7.28493	4.96621	5.62424	6.13365	7.96873	6.70847	6.57162	5.8151	6.80335	7.40477	6.01796	6.69298	5.68182	4.89311	4.7921	5.39605	6.83962	6.75532	7.28493
ENSMUSG00000070461	9230112E08Rik	0.825773	0.0221363	24	4	0.391756	3.24479	3.72807	2.85533	4.14334	2.86338	3.4208	1.7578	1.52207	2.45987	2.64692	2.11426	2.39229	2.01572	1.95077	2.092	3.60836	2.2065	3.17206	3.24479	3.72807	2.85533
ENSMUSG00000025059	Gk	0.825773	0.0221363	12	2	0.384178	7.21297	7.71994	8.79313	6.08869	7.01749	6.36731	5.58647	6.39583	6.98051	7.13463	7.45942	6.8182	7.20237	5.78141	6.95201	6.41222	6.53048	6.70109	7.21297	7.71994	8.79313
ENSMUSG00000044320	1700001O22Rik	0.825773	0.0221363	24	10	0.381202	1.46728	1.75888	1.52743	1.76509	1.60551	1.91691	2.0136	2.39973	1.7403	2.44891	2.28943	3.02473	1.84653	1.49889	1.4831	1.78454	1.46747	1.15	1.46728	1.75888	1.52743
ENSMUSG00000024247	Pkdcc	0.825773	0.0221363	8	2	0.379827	5.50442	5.77109	5.70437	5.17635	5.38313	5.25034	7.44547	5.78424	6.30203	4.94709	5.11742	5.44529	5.33424	5.49236	5.21765	5.15889	4.37454	4.95521	5.50442	5.77109	5.70437
ENSMUSG00000041633	Kctd12b	0.825773	0.0221363	24	20	0.375141	2.06196	1.92303	2.22117	1.477	1.51732	1.89952	1.12201	1.79385	1.60705	1.42574	1.63449	1.7287	2.25923	2.10261	2.40236	1.68615	2.05784	2.18528	2.06196	1.92303	2.22117
ENSMUSG00000022543	4930451G09Rik	0.825773	0.0221363	24	8	0.374345	1.46554	1.46039	1.36532	1.65129	1.97056	1.98979	2.42587	2.29271	2.45085	1.70339	2.00997	1.87097	1.31835	1.26284	1.59665	1.65179	1.63551	1.48203	1.46554	1.46039	1.36532
ENSMUSG00000038482	Tfdp1	0.825773	0.0221363	24	0	0.362058	16.7538	15.5376	14.563	14.0248	13.8141	12.6851	12.8916	14.5149	13.4036	12.5642	12.3671	12.0983	15.2466	14.3863	14.9899	13.9946	13.3044	13.3641	16.7538	15.5376	14.563
ENSMUSG00000024899	Papss2	0.825773	0.0221363	24	20	0.35578	5.74142	5.79144	6.25591	4.71521	5.66205	5.48875	4.69006	5.61742	5.99066	5.62602	5.34859	5.66262	6.2669	5.81513	6.34382	5.67224	5.95157	6.16113	5.74142	5.79144	6.25591
ENSMUSG00000050103	Agmo	0.825773	0.0221363	24	16	0.35062	1.29478	1.76195	2.38342	1.41333	1.71169	1.77466	1.6645	1.78717	1.73302	2.37426	2.06731	2.54719	2.48004	1.97903	2.56732	1.9348	1.95515	2.00119	1.29478	1.76195	2.38342
ENSMUSG00000038400	Pmepa1	0.825773	0.0221363	16	12	0.34789	8.56375	8.28038	8.05426	7.36674	7.47951	8.09143	8.97569	7.86075	7.58676	11.096	8.46465	8.77035	8.30124	7.53259	6.8932	7.38202	7.86907	7.40431	8.56375	8.28038	8.05426
ENSMUSG00000042500	Ago4	0.825773	0.0221363	8	0	0.344561	3.36636	3.01243	3.45405	2.51658	2.61711	2.75604	1.88008	3.2499	3.13193	2.55096	2.80322	2.57888	3.04406	3.64934	3.17145	2.8149	2.91123	2.75629	3.36636	3.01243	3.45405
ENSMUSG00000038602	Slc35f1	0.825773	0.0221363	24	14	0.34222	12.0103	12.2068	12.7371	12.8791	12.8404	12.5255	9.61183	12.5051	12.7476	13.2242	14.3216	13.6217	13.7421	13.1324	12.9173	12.832	12.2636	13.6268	12.0103	12.2068	12.7371
ENSMUSG00000026639	Lamb3	0.825773	0.0221363	12	8	0.341383	1.23869	1.9001	1.44637	1.4058	1.99384	1.33617	2.42628	2.0406	2.6027	1.26142	1.60638	1.12235	1.48818	1.52532	2.1089	2.02109	1.55928	1.70876	1.23869	1.9001	1.44637
ENSMUSG00000045822	Zswim3	0.825773	0.0221363	8	2	0.339625	3.60694	3.81963	4.12355	3.3585	3.65239	3.276	3.62226	3.66047	4.06886	3.21045	3.6592	3.86183	4.11902	4.42695	3.94222	3.14638	3.25044	3.17209	3.60694	3.81963	4.12355
ENSMUSG00000019230	Lhx9	0.825773	0.0221363	24	2	0.338216	1.22841	2.41606	1.78256	1.96882	1.43801	0.831142	1.13497	1.20803	1.30452	1.43206	0.559894	0.54455	0.959698	1.01736	0.945668	1.01967	1.88116	1.35798	1.22841	2.41606	1.78256
ENSMUSG00000112850	AC117232.5	0.825773	0.0221363	24	12	0.323748	1.1501	0.496623	0.741021	1.13221	0.905652	0.881722	1.89572	1.05445	1.24936	1.78016	1.58302	1.72166	1.06586	0.855211	0.924701	0.884982	0.646301	0.940148	1.1501	0.496623	0.741021
ENSMUSG00000028893	Sesn2	0.825773	0.0221363	20	12	0.302795	5.50115	5.15282	5.72522	5.12795	5.14264	5.49185	6.07018	5.79066	5.85072	5.70373	6.0166	5.67915	5.54097	6.16495	5.31975	4.81701	5.47909	4.82661	5.50115	5.15282	5.72522
ENSMUSG00000095217	Hist1h2bn	0.825773	0.0221363	24	0	0.301686	3.34054	2.96913	2.49982	2.43203	2.01488	2.85561	2.98245	2.0998	1.93385	1.99719	2.03983	2.03274	2.39963	2.17686	2.06934	2.76946	2.09683	2.08609	3.34054	2.96913	2.49982
ENSMUSG00000100481	Gm7114	0.825773	0.0221363	20	12	0.295095	3.68563	3.76189	4.0144	3.45579	3.65642	3.76532	4.23026	4.50707	3.77282	4.32813	4.20931	4.22945	3.94397	4.08469	3.67871	3.39762	3.93942	3.65699	3.68563	3.76189	4.0144
ENSMUSG00000023267	Gabrr2	0.825773	0.0221363	24	16	0.2778	0.421833	0.646679	0.315218	0.382222	0.354018	0.572871	0.635241	1.18826	0.31764	0.854363	1.12379	1.33864	0.901099	1.5168	0.624921	0.661428	0.775091	0.470161	0.421833	0.646679	0.315218
ENSMUSG00000055305	Zfp93	0.825773	0.0221363	24	18	0.277785	2.48229	2.61066	2.38096	2.67866	2.12426	2.49204	2.29352	2.33471	2.97648	2.89382	2.76785	2.50566	2.71032	3.33629	2.93757	3.08723	2.83556	2.85755	2.48229	2.61066	2.38096
ENSMUSG00000049404	Rarres1	0.825773	0.0221363	12	2	0.276959	2.10744	1.08538	1.90546	1.02307	1.37432	1.38689	0.937815	0.84872	1.54184	2.10248	1.46115	1.95448	1.25734	1.08479	1.14836	0.882336	1.02278	1.19505	2.10744	1.08538	1.90546
ENSMUSG00000025047	Pdcd11	0.825773	0.0221363	24	16	0.275799	7.32327	6.72917	7.53152	6.81615	7.29324	7.48775	6.92799	7.65158	7.67636	7.211	7.70953	7.85399	8.00013	8.11224	7.93313	7.54321	7.52505	7.02623	7.32327	6.72917	7.53152
ENSMUSG00000101523	Gm10031	0.825773	0.0221363	24	0	0.273754	12.181	12.4779	12.1382	11.5142	11.3591	11.6472	7.99277	11.4726	10.9982	11.1294	11.2172	11.0811	12.2795	12.4516	12.1637	11.9909	11.4425	12.049	12.181	12.4779	12.1382
ENSMUSG00000110218	Gm20219	0.825773	0.0221363	24	20	0.273022	1.36971	1.3171	1.03524	1.03674	0.996195	1.2601	1.24499	0.921351	0.524945	0.796682	0.759786	1.11736	1.63095	1.30576	1.42613	1.57501	1.42136	1.19192	1.36971	1.3171	1.03524
ENSMUSG00000056313	1810011O10Rik	0.825773	0.0221363	12	0	0.2619	1.0874	1.14678	1.25911	0.531982	0.888731	1.61806	0.884295	0.967326	1.1207	1.73939	1.66783	2.1526	1.09886	0.868558	0.565182	0.988007	0.984014	0.97038	1.0874	1.14678	1.25911
ENSMUSG00000090824	Olfr1344	0.825773	0.0221363	12	6	0.236056	0.312984	0.772883	0.648194	0.878369	1.29254	1.1899	1.30151	0.982028	0.868549	0.670124	0.645683	0.626621	0.817649	0.705345	1.06626	1.02352	0.855476	0.796148	0.312984	0.772883	0.648194
ENSMUSG00000067928	Zfp760	0.825773	0.0221363	12	2	0.234402	2.86464	3.11941	2.77485	1.97692	2.1942	2.53012	1.56961	1.93604	1.90875	2.36343	2.56933	2.42109	2.53636	2.49055	2.65593	2.48622	2.53314	2.26532	2.86464	3.11941	2.77485
ENSMUSG00000037621	Atoh8	0.825773	0.0221363	12	2	0.222541	1.37085	1.32434	1.51241	1.02856	0.939312	1.07054	0.871402	0.773324	1.02234	1.46096	0.950021	1.22889	1.25326	0.897969	1.48857	0.8068	0.730831	0.955012	1.37085	1.32434	1.51241
ENSMUSG00000037411	Serpine1	0.825773	0.0221363	16	12	0.220156	0.826526	0.688115	0.74279	0.541537	0.612592	0.633816	1.12277	0.615076	0.822069	1.16636	1.10907	0.960064	0.701897	0.630175	0.629559	0.775438	0.685131	0.817279	0.826526	0.688115	0.74279
ENSMUSG00000085886	D030047H15Rik	0.825773	0.0221363	24	16	0.216382	2.50409	2.00794	2.33968	2.41427	2.50019	1.94403	1.29153	2.65938	2.54191	2.61218	2.65965	2.65636	2.69928	2.8062	2.73647	2.47124	3.14754	2.03685	2.50409	2.00794	2.33968
ENSMUSG00000105998	Gm44324	0.825773	0.0221363	12	2	0.199461	0.47171	0.81242	0.277587	0.301957	0.380433	0.275471	0	0.269336	0	0.892247	0.660316	0	0.547257	0.275708	0.074819	0	0	0.257467	0.47171	0.81242	0.277587
ENSMUSG00000050930	Map10	0.825773	0.0221363	16	6	0.198663	2.0119	1.76179	1.78697	1.9048	2.30783	2.21228	1.6821	2.06849	2.13102	1.65057	1.92155	1.64075	1.73336	1.81906	2.02345	2.07173	2.03984	2.39286	2.0119	1.76179	1.78697
ENSMUSG00000059555	Tor4a	0.825773	0.0221363	24	2	0.194196	1.41693	1.00268	1.60615	0.911243	1.10981	1.60897	0.557907	0.95263	1.06787	0.762848	0.835179	0.824624	0.867449	0.81431	1.01936	0.963952	0.79753	1.21802	1.41693	1.00268	1.60615
ENSMUSG00000067224	Gm3695	0.825773	0.0221363	24	12	0.189954	0.936866	0.86539	0.754742	0.872146	0.883157	0.909878	1.31536	1.24411	0.943815	1.04617	1.19987	1.23169	1.11719	1.23884	1.11969	1.13565	1.14588	0.806761	0.936866	0.86539	0.754742
ENSMUSG00000046408	1700067K01Rik	0.825773	0.0221363	24	8	0.186504	0.346116	0.61155	0.611487	0.624799	0.927086	0.727238	0.66479	0.555585	0.754833	0.855109	0.504892	0.664356	0.385043	0.635954	0.383723	0.492397	0.250973	0.186689	0.346116	0.61155	0.611487
ENSMUSG00000030587	2200002D01Rik	0.825773	0.0221363	24	22	0.185484	0.655766	1.24201	0.932473	0.655743	0.739036	0.688604	0.45309	0.72722	0.552687	0.906309	0.302208	0.370716	0.445242	0.72265	0.772321	0.948949	1.3892	0.932547	0.655766	1.24201	0.932473
ENSMUSG00000089684	Gm14163	0.825773	0.0221363	24	0	0.182601	0.818071	0.579632	0.506225	0.413278	0.959494	0.64857	0.417928	0.247988	0.361151	0.259402	0.272819	0.346078	0.352618	0.740835	0.497047	0.56522	1.17265	0.463253	0.818071	0.579632	0.506225
ENSMUSG00000091900	Gm4353	0.825773	0.0221363	12	2	0.176039	3.32346	3.08566	3.28109	2.7569	2.90412	3.11502	2.58829	2.08786	2.6447	2.67415	3.08393	2.89366	2.98868	2.79308	1.17383	2.73172	2.87407	2.96686	3.32346	3.08566	3.28109
ENSMUSG00000028578	Caap1	0.825773	0.0221363	24	0	0.176011	2.96207	3.29803	3.4426	2.75894	2.7945	2.92516	2.16315	2.8499	2.6999	2.27005	2.8488	2.54559	3.00561	3.20926	2.81874	2.2704	3.12625	3.12733	2.96207	3.29803	3.4426
ENSMUSG00000000127	Fer	0.825773	0.0221363	24	20	0.174942	4.39182	4.45582	4.47229	4.06069	4.21282	4.52315	2.89775	3.98696	4.33281	4.30236	4.19194	4.57163	4.62561	4.50902	4.51304	4.50907	4.43307	4.5573	4.39182	4.45582	4.47229
ENSMUSG00000084911	Gm16185	0.825773	0.0221363	24	0	0.169926	2.78762	2.27573	3.0282	1.81781	1.83511	2.00488	0.388614	2.29478	1.6643	2.11217	1.96282	1.70813	2.13305	2.0475	2.07979	2.10802	2.36532	2.09357	2.78762	2.27573	3.0282
ENSMUSG00000020072	Pbld2	0.825773	0.0221363	24	12	0.166478	0.173916	0.377182	0.382697	0.399706	0.764937	0.478671	0.97501	1.12262	0.721829	0.462507	0.4173	1.14573	0.612617	0.291298	0.529331	0.313699	0.609182	0.437819	0.173916	0.377182	0.382697
ENSMUSG00000044243	Bhlha9	0.825773	0.0221363	12	8	0.155887	0.547833	0.546646	0.533284	1.5572	0.666434	0.657651	1.04471	0.807941	0.816327	0.719442	0.703029	0.534476	0.73701	0.852289	0.542146	0.757621	0.905324	1.21174	0.547833	0.546646	0.533284
ENSMUSG00000114493	AC164426.2	0.825773	0.0221363	24	0	0.154339	1.04874	1.39841	1.20646	0.998126	1.52688	1.24529	0.804438	0.923992	0.722528	0.794918	0.831644	0.869718	0.929244	1.12546	1.07561	1.00804	1.01319	0.817221	1.04874	1.39841	1.20646
ENSMUSG00000026896	Ifih1	0.825773	0.0221363	16	14	0.152388	0.900127	0.980576	0.873176	0.578304	0.961454	1.75666	0.719249	0.829174	0.808476	1.23694	1.05586	1.22712	1.12653	1.00535	1.06746	0.760658	0.583521	0.728196	0.900127	0.980576	0.873176
ENSMUSG00000000317	Bcl6b	0.825773	0.0221363	24	0	0.152299	0.694178	0.782341	0.832243	0.339027	0.663018	0.866284	0.416432	0.393494	0.312549	0.397849	0.257649	0.365128	0.409946	0.456125	0.684172	0.282322	0.585683	0.40477	0.694178	0.782341	0.832243
ENSMUSG00000110790	AC159314.1	0.825773	0.0221363	12	8	0.147857	0.510882	0.574028	0.547138	1.29249	0.723299	0.802624	1.1592	0.786816	0.867934	0.620361	0.618748	0.473332	0.71823	0.771976	0.556031	1.01891	0.583316	0.928077	0.510882	0.574028	0.547138
ENSMUSG00000101199	Gm9687	0.825773	0.0221363	8	0	0.147821	0.866159	1.0056	1.19031	0.533592	0.83432	0.801372	0.97789	0.912633	1.00674	0.782307	0.778142	0.654831	0.965008	0.837619	1.04337	0.686457	0.933431	0.795195	0.866159	1.0056	1.19031
ENSMUSG00000085408	C530005A16Rik	0.825773	0.0221363	12	8	0.139278	2.52891	2.60293	2.70549	2.69376	3.00368	3.40857	3.03846	2.85533	3.17823	2.59889	2.48821	2.8529	2.90906	2.76017	2.96766	2.90971	2.7431	3.09793	2.52891	2.60293	2.70549
ENSMUSG00000021492	F12	0.825773	0.0221363	24	10	0.13917	0	0.107327	0.371143	0.093448	0.214584	0.318769	0.567959	0.531452	0.535304	0.335959	0.119084	0.414028	0.140408	0.236663	0.261348	0.184378	0.081546	0	0	0.107327	0.371143
ENSMUSG00000114709	AC157650.3	0.825773	0.0221363	24	10	0.134948	0.158428	0.389419	0.284831	0.254413	0.349273	0.385303	0.613942	0.552174	0.398532	0.562188	0.486359	0.465242	0.445254	0.228236	0.201223	0.241208	0.208842	0.285745	0.158428	0.389419	0.284831
ENSMUSG00000079434	Neu2	0.825773	0.0221363	20	12	0.131312	0.5393	0.418045	0.443747	0.354567	0.494509	0.368306	0.556069	0.720737	0.398176	0.602974	0.604522	0.802861	0.442277	0.654351	0.741012	0.295226	0.263285	0.442271	0.5393	0.418045	0.443747
ENSMUSG00000057396	Zfp759	0.825773	0.0221363	24	0	0.127214	1.38066	1.65854	1.61117	1.13992	1.25909	1.62734	1.02763	1.34007	1.23012	1.14628	1.02033	1.20076	1.21265	1.33099	1.49482	1.297	1.14107	1.64559	1.38066	1.65854	1.61117
ENSMUSG00000034422	Parp14	0.825773	0.0221363	12	2	0.126196	0.920579	0.777732	0.807656	0.362261	0.389714	0.653384	0.376841	0.581988	0.552841	0.713696	0.661847	0.988137	0.739772	0.448831	0.63316	0.491891	0.434496	0.558779	0.920579	0.777732	0.807656
ENSMUSG00000046856	Gpr1	0.825773	0.0221363	8	2	0.123414	0.698772	0.89548	0.746045	0.615393	0.806224	0.679135	0.783491	0.685255	1.00903	0.61156	0.705382	0.609537	0.813798	0.865445	0.921915	0.653196	0.543314	0.624268	0.698772	0.89548	0.746045
ENSMUSG00000049871	Nlrc3	0.825773	0.0221363	16	6	0.118862	0.715022	0.662486	0.553098	0.654703	0.77771	0.706939	0.433064	0.844775	0.799722	0.529674	0.53908	0.369098	0.599954	0.559549	0.613558	0.775747	0.851468	0.754879	0.715022	0.662486	0.553098
ENSMUSG00000085287	4833418N02Rik	0.825773	0.0221363	24	12	0.118543	0.402102	0.528879	0.549303	0.552075	0.726788	0.820419	0.72136	0.96201	0.903786	0.918663	0.896946	0.762137	0.58068	0.423349	0.358002	0.530202	0.613653	0.657926	0.402102	0.528879	0.549303
ENSMUSG00000034833	Tespa1	0.825773	0.0221363	12	2	0.115817	1.52115	0.957272	0.903213	0.806558	0.823063	0.779494	0.671905	0.62103	0.686529	0.931139	1.07664	1.11014	0.677273	0.990918	0.961231	0.831356	0.765681	0.946352	1.52115	0.957272	0.903213
ENSMUSG00000101589	Rbm6-ps1	0.825773	0.0221363	24	0	0.106276	1.87435	2.03424	1.71404	1.67533	1.86905	1.67043	1.74513	1.75442	1.66096	1.50405	1.6382	1.50867	1.7885	1.773	1.98395	1.94211	2.00893	1.84148	1.87435	2.03424	1.71404
ENSMUSG00000104405	Gm31748	0.825773	0.0221363	24	4	0.106274	0.60208	0.299358	0.520667	0.465158	0.634747	0.581235	0.314774	0.229653	0.340936	0.211862	0.313976	0.283355	0.400252	0.149064	0.23537	0.360396	0.336436	0.287515	0.60208	0.299358	0.520667
ENSMUSG00000107149	Gm30708	0.825773	0.0221363	24	18	0.105417	0.919872	0.934618	0.92555	0.806541	0.772817	0.647348	0.878806	0.661945	0.89934	0.85036	1.06895	0.946038	0.870056	1.18091	1.06563	0.763144	1.14587	0.981885	0.919872	0.934618	0.92555
ENSMUSG00000108975	Mlnr-ps	0.825773	0.0221363	24	8	0.103095	0.167378	0.227269	0	0.289301	0.384	0.330568	0.342171	0.479164	0.385672	0.200678	0.250702	0.322712	0.228771	0.206767	0.14742	0.25678	0.127613	0.214517	0.167378	0.227269	0
ENSMUSG00000096967	Gm26621	0.825773	0.0221363	24	0	0.0980022	0.356356	0.320169	0.279604	0.067886	0.212222	0.24009	0.066248	0	0.142464	0.073626	0.200686	0.272161	0.251754	0	0	0.21428	0.215257	0.227595	0.356356	0.320169	0.279604
ENSMUSG00000068270	Shroom4	0.825773	0.0221363	16	14	0.0924402	0.908826	0.645966	0.775449	0.656736	0.66196	0.72179	0.433757	0.754921	0.75542	0.878428	0.800045	0.852325	0.831458	0.805639	0.852105	0.639108	0.581985	0.673542	0.908826	0.645966	0.775449
ENSMUSG00000027242	Wdr76	0.825773	0.0221363	24	12	0.0875434	0.470305	0.418442	0.472118	1.04995	0.478666	0.514709	0.258336	0.825667	0.916163	0.9597	0.997037	0.849376	0.576945	0.755714	0.516683	0.835895	0.856714	0.503004	0.470305	0.418442	0.472118
ENSMUSG00000027656	Wisp2	0.825773	0.0221363	16	12	0.0849157	0.445086	0.37017	0.390263	0.197738	0.118297	0.50196	0.675589	0.468729	0.347615	0.474942	0.51363	0.466888	0.206032	0.20685	0.431462	0.276892	0.123318	0.12023	0.445086	0.37017	0.390263
ENSMUSG00000112216	AC153856.3	0.825773	0.0221363	24	18	0.0813894	0.826778	0.831092	0.906912	0.865696	0.793938	0.780079	0.962347	0.82452	0.839662	0.909424	0.95427	0.782269	1.05648	0.914979	1.0738	0.9995	1.01759	0.866516	0.826778	0.831092	0.906912
ENSMUSG00000085371	Gm3160	0.825773	0.0221363	24	2	0.07999	1.306	1.06469	1.1115	0.933946	1.126	0.825405	0.951328	0.906074	0.960881	0.907509	0.881651	0.852209	1.00624	0.917435	0.794445	0.805477	1.07985	0.976375	1.306	1.06469	1.1115
ENSMUSG00000103187	Gm37087	0.825773	0.0221363	24	0	0.0798366	0.406073	0.225219	0.375629	0.064249	0.295106	0.036138	0.011182	0.134314	0.134003	0.097626	0.111837	0.026509	0.054887	0.149399	0.425107	0.139415	0.206721	0.234043	0.406073	0.225219	0.375629
ENSMUSG00000108536	Gm45059	0.825773	0.0221363	24	2	0.0708358	0.326419	0.318438	0.27836	0.17178	0.356361	0.300052	0.26744	0.146522	0.086178	0.282162	0.125734	0.155463	0.070698	0.209563	0.204985	0.274104	0.166367	0.225911	0.326419	0.318438	0.27836
ENSMUSG00000020434	4921536K21Rik	0.825773	0.0221363	12	8	0.0708104	0.181118	0.261031	0.278028	0.336575	0.409128	0.356896	0.378169	0.548488	0.420297	0.136178	0.527198	0.206601	0.370534	0.439481	0.444644	0.288893	0.405987	0.617927	0.181118	0.261031	0.278028
ENSMUSG00000074217	2210011C24Rik	0.825773	0.0221363	12	2	0.0608564	0.293148	0.287358	0.358951	0.056169	0.256346	0.211543	0.204778	0.208059	0.132851	0.665528	0.447272	0.6509	0.111044	0.209852	0.284185	0.182093	0.308213	0.148281	0.293148	0.287358	0.358951
ENSMUSG00000102504	Gm21955	0.825773	0.0221363	12	4	0.0596331	0.487738	0.435937	0.478354	0.518519	0.500435	0.525337	0.191487	0.440501	0.405051	0.47596	0.417411	0.530109	0.562223	0.587687	0.536401	0.452067	0.426884	0.43641	0.487738	0.435937	0.478354
ENSMUSG00000100929	Gm28064	0.825773	0.0221363	24	0	0.0486603	0.310098	0.411891	0.304021	0.098009	0.218799	0.113589	0.086251	0.086451	0.109608	0.233063	0.230753	0	0.217903	0.140295	0.343075	0.244944	0.100003	0.243063	0.310098	0.411891	0.304021
ENSMUSG00000069265	Hist1h3a	0.825773	0.0221363	20	4	0.0479733	0.244604	0.176698	0.069901	0.177632	0.300748	0.282469	0.107877	0.096689	0.081034	0.059857	0.074419	0.06075	0.061199	0.177071	0.176448	0.140664	0.167296	0.156344	0.244604	0.176698	0.069901
ENSMUSG00000097591	A330032B11Rik	0.825773	0.0221363	16	6	0.0443862	0.05055	0.023133	0.057053	0.141008	0.142458	0.105249	0.094518	0.076927	0.155321	0.051933	0.089714	0.065438	0.059713	0.081298	0.094495	0.199831	0.166919	0.104888	0.05055	0.023133	0.057053
ENSMUSG00000041534	Rbp3	0.825773	0.0221363	24	10	0.0441114	0.10896	0.080127	0.105427	0.076194	0.559068	0.177674	0.171343	0.228527	0.134909	0.13564	0.166371	0.204178	0.165178	0.112875	0.199921	0.134555	0.039222	0.065363	0.10896	0.080127	0.105427
ENSMUSG00000104433	Gm37426	0.825773	0.0221363	24	20	0.041959	0.142683	0.124576	0.106202	0.053764	0.099469	0.079434	0.059922	0.089797	0.160684	0.09562	0.084302	0.076011	0.203576	0.098109	0.163279	0.156797	0.154959	0.144308	0.142683	0.124576	0.106202
ENSMUSG00000080813	Gm14828	0.825773	0.0221363	24	0	0.0416783	0.368321	0.294295	0.329966	0.332937	0.253778	0.154513	0.207606	0.253001	0.241785	0.235501	0.231834	0.152781	0.301985	0.282374	0.095571	0.310566	0.304679	0.162073	0.368321	0.294295	0.329966
ENSMUSG00000054999	Naaladl1	0.825773	0.0221363	24	12	0.0384008	0.146082	0.125271	0.145523	0.239175	0.523821	0.43591	0.239306	0.224836	0.310166	0.396434	0.369036	0.346288	0.197809	0.272701	0.471358	0.298198	0.300781	0.21485	0.146082	0.125271	0.145523
ENSMUSG00000110559	Gm26843	0.825773	0.0221363	24	12	0.0371754	0.061025	0.076419	0.129276	0.253744	0.157187	0.107868	0.102522	0.260462	0.231169	0.145703	0.261746	0.312489	0.117976	0.194173	0.17434	0.15896	0.131521	0.229322	0.061025	0.076419	0.129276
ENSMUSG00000032015	Pou2f3	0.825773	0.0221363	20	4	0.0360639	0.051137	0.085044	0.081816	0.095393	0.091474	0.098511	0.055318	0.07077	0.053577	0	0.038587	0	0	0.030949	0.121472	0.08106	0.039482	0.12338	0.051137	0.085044	0.081816
ENSMUSG00000061584	Lyg2	0.825773	0.0221363	12	6	0.0291547	0	0.067708	0.057029	0.081845	0.106283	0.113782	0.083475	0.157694	0.095652	0.060796	0.054141	0.085229	0.074388	0.13868	0.127748	0.06963	0.033137	0.10712	0	0.067708	0.057029
ENSMUSG00000105610	AC125099.1	0.825773	0.0221363	8	4	0.0263864	0.012543	0	0	0.090986	0.013173	0.359128	0.024773	0	0	0.019189	0.307543	0.062865	0	0	0.008063	0.15027	0.010327	0.014309	0.012543	0	0
ENSMUSG00000055994	Nod2	0.825773	0.0221363	24	2	0.0240162	0.1731	0.250123	0.099342	0.127821	0.110451	0.159107	0.107929	0.108025	0.150442	0.063895	0.102526	0.078919	0.113265	0.093857	0.108854	0.126307	0.11676	0.155809	0.1731	0.250123	0.099342
ENSMUSG00000109782	Gm45728	0.825773	0.0221363	16	14	0.0174351	0.073547	0.070446	0.075743	0.059619	0.068293	0.077931	0.03641	0.076609	0.033799	0.096903	0.11724	0.078434	0.222358	0.129726	0.109659	0.025383	0.053369	0.000942	0.073547	0.070446	0.075743
ENSMUSG00000104563	Gm43041	0.825773	0.0221363	24	22	0.0171792	0.046834	0.056993	0.072026	0.025253	0.033119	0.02338	0	0.022341	0.029915	0.027121	0.010505	0.025067	0.031617	0.041795	0.06378	0.093913	0.0348	0.015859	0.046834	0.056993	0.072026
ENSMUSG00000073902	Gm1966	0.825773	0.0221363	24	0	0.0142383	0.094088	0.062356	0.103639	0.054268	0.091957	0.065807	0.035923	0.07706	0.057574	0.054878	0.029891	0.045671	0.06694	0.05659	0.061507	0.068511	0.046766	0.085483	0.094088	0.062356	0.103639
ENSMUSG00000086513	9130208D14Rik	0.825773	0.0221363	12	2	0.0133509	0.073093	0.090114	0.086696	0.057692	0.055738	0.080699	0.024585	0.038331	0.036682	0.081907	0.057971	0.087141	0.07199	0.059383	0.07414	0.084263	0.067815	0.057587	0.073093	0.090114	0.086696
ENSMUSG00000057802	Gm10030	0.825773	0.0221363	24	12	0.011697	0.03285	0.032779	0.029207	0.045166	0.063705	0.083034	0.036618	0.039929	0.064778	0.090998	0.079308	0.106243	0.030951	0.0531	0.04811	0.036558	0.067314	0	0.03285	0.032779	0.029207
ENSMUSG00000084667	Gm23212	0.825773	0.0221363	24	0	0.0109906	0.172514	0.18559	0.119009	0.105806	0.076314	0.002343	0.061055	0.097584	0.089508	0.100681	0.072585	0.078467	0.111204	0.080347	0.108738	0.098829	0.083028	0.120637	0.172514	0.18559	0.119009
ENSMUSG00000102681	Gm37221	0.825773	0.0221363	12	2	0.00576504	0.014505	0.044	0.037387	0.010636	0.011771	0.010874	0	0	0.010221	0.013352	0	0.020881	0	0	0.012236	0	0.014267	0	0.014505	0.044	0.037387
ENSMUSG00000112844	AC154313.2	0.825773	0.0221363	12	0	0.00138027	0.006722	0.004623	0.001952	0	0	0	0.001927	0	0	0	0.003614	0.001635	0	0	0	0.001867	0.002234	0	0.006722	0.004623	0.001952
ENSMUSG00000021342	Prl	0.887734	0.024881	24	0	6.54531	10.1835	928.771	8.73306	0	13.9846	5567.61	0	0.447287	0.927056	0.081807	0	1.31134	0.846529	0.167234	3.14377	6.50436	47.8983	1.28929	10.1835	928.771	8.73306
ENSMUSG00000031838	Ifi30	0.887734	0.024881	24	2	0.420636	2.28202	1.95164	2.31896	1.64831	1.90997	2.44946	0	2.22609	1.90478	1.89357	1.85459	0	0	0	1.62379	1.95428	1.62478	1.7261	2.28202	1.95164	2.31896
ENSMUSG00000093515	Mir1231	0.887734	0.024881	24	2	0.197433	1.01235	0.666271	0.852717	0.12388	0.805422	0.482866	0.394112	0.152624	0.007589	0.058317	0.025203	0.623165	0.279212	0.371521	0	0.026033	0.425795	0	1.01235	0.666271	0.852717
ENSMUSG00000104767	AC139186.1	0.887734	0.024881	24	2	0.0934102	0.359948	0.530619	1.24643	0	0	0.02737	0	0.142347	0.310542	0	0	0	0	0	0	0.132102	0	0	0.359948	0.530619	1.24643
ENSMUSG00000104116	Gm37296	0.887734	0.024881	24	0	0.0663005	0.252185	0.215307	0.280889	0	0.131586	0.24379	0	0.150027	0.114855	0.06628	0.094782	0.149573	0.313211	0	0.172589	0.179208	0.219082	0.188925	0.252185	0.215307	0.280889
ENSMUSG00000114383	CT025603.1	0.887734	0.024881	24	0	0.0494925	0.083729	0.188468	0.083648	0.069993	0	0.068698	0.03239	0	0	0	0	0	0	0.086617	0	0.080015	0	0	0.083729	0.188468	0.083648
ENSMUSG00000054046	Klk13	0.887734	0.024881	16	12	0.0265596	0.072816	0.021172	0.041431	0.050615	0	0.018076	0.10187	0.061505	0.021066	0.083123	0.069971	0.069417	0.019586	0.043351	0.02034	0	0.023715	0.018838	0.072816	0.021172	0.041431
ENSMUSG00000087639	Gm15512	0.887734	0.024881	24	12	0.0240911	0	0	0	0.028342	0.031161	0.058269	0	0.04936	0.167632	0.050927	0.03407	0.099128	0	0.038948	0.079594	0	0	0.031905	0	0	0
ENSMUSG00000090358	Gm2822	0.887734	0.024881	24	12	0.0240727	0	0.045467	0	0.027478	0.094923	0.094855	0.073799	0.066223	0.049067	0.128967	0.092367	0.077041	0.055284	0.0295	0	0.013091	0	0.041571	0	0.045467	0
ENSMUSG00000107165	Gm43747	0.887734	0.024881	24	0	0.0214204	0.066902	0.133512	0.109942	0	0.106453	0.073278	0	0.027885	0.04714	0	0.026094	0.047209	0.027774	0.030367	0.055331	0.053905	0.032257	0.003843	0.066902	0.133512	0.109942
ENSMUSG00000114477	AC165265.1	0.887734	0.024881	24	22	0.0199871	0.091407	0.101123	0.155661	0.072857	0.074305	0.074488	0	0.084482	0	0.182921	0	0.071512	0	0.092001	0.083815	0.081656	0.233774	0.156799	0.091407	0.101123	0.155661
ENSMUSG00000038491	Cdk19os	0.887734	0.024881	24	14	0.0191626	0	0	0	0.05468	0	0.055589	0.064548	0.093165	0	0.071443	0.119871	0.111722	0.127434	0.070456	0	0.090585	0.114506	0.092771	0	0	0
ENSMUSG00000096573	1700009J07Rik	0.887734	0.024881	24	0	0.0182723	0.041042	0.040953	0.069141	0.029506	0.035456	0	0.074354	0	0	0	0.009615	0	0.035468	0.036528	0	0.064193	0.038801	0.030807	0.041042	0.040953	0.069141
ENSMUSG00000108418	Gm44627	0.887734	0.024881	12	2	0.0151031	0.029059	0.028996	0.073431	0.020481	0.02312	0.021359	0	0.024225	0	0	0.022668	0.059908	0	0	0	0	0	0	0.029059	0.028996	0.073431
ENSMUSG00000104370	Gm37514	0.887734	0.024881	24	14	0.00452478	0	0	0.008007	0.011618	0	0.023756	0.01344	0	0.011387	0.014584	0.030155	0.022807	0.013692	0.01467	0.013103	0.012766	0.015583	0	0	0	0.008007
ENSMUSG00000026797	Stxbp1	0.887734	0.0283004	8	6	69.1293	144.878	151.056	236.33	252.702	254.572	169.61	136.791	246.278	153.002	179.632	284.634	279.048	164.772	162.835	146.954	264.317	259.078	251.17	144.878	151.056	236.33
ENSMUSG00000101939	Gm28438	0.887734	0.0283004	24	0	53.6046	749.056	745.535	770.065	635.819	685.336	650.952	776.142	667.216	634.495	609.528	664.875	607.693	568.235	682.255	682.169	688.577	783.961	795.457	749.056	745.535	770.065
ENSMUSG00000064360	mt-Nd3	0.887734	0.0283004	24	0	50.9075	748.451	747.162	764.779	638.666	683.692	647.524	774.131	668.69	630.545	612.685	666.052	603.613	568.357	681.568	676.457	691.443	783.96	789.843	748.451	747.162	764.779
ENSMUSG00000083899	Gm12346	0.887734	0.0283004	12	6	18.0296	55.0655	57.1385	0	90.3305	56.8535	86.7557	83.4503	54.0814	88.7199	46.8172	51.2738	45.5266	58.9443	59.0437	96.8209	57.4071	57.4132	100.661	55.0655	57.1385	0
ENSMUSG00000060143	Gm10076	0.887734	0.0283004	24	8	11.5278	155.371	169.019	139.865	162.422	155.8	167.843	250.627	168.362	147.918	157.923	155.571	140.605	137.38	136.764	139.794	147.936	136.19	145.795	155.371	169.019	139.865
ENSMUSG00000028410	Dnaja1	0.887734	0.0283004	24	22	8.53618	80.4646	80.969	85.0456	76.671	76.2117	69.7558	59.7004	63.2154	73.5875	72.3278	74.9304	64.0287	89.3662	82.2762	80.0577	92.6498	76.5927	72.3071	80.4646	80.969	85.0456
ENSMUSG00000038390	Gpr162	0.887734	0.0283004	12	6	8.52803	39.9483	37.5545	35.8542	43.612	65.4433	65.7311	42.5061	36.3441	62.4463	38.3127	34.9623	44.5066	45.8834	63.664	55.7373	41.6357	64.9422	47.0227	39.9483	37.5545	35.8542
ENSMUSG00000035596	Mboat7	0.887734	0.0283004	12	8	7.80522	72.9272	88.8659	83.6682	75.2945	83.1807	78.9351	92.6454	97.2637	96.4454	76.7778	73.7187	73.4423	84.7569	76.3037	93.3165	89.5464	87.1374	86.1355	72.9272	88.8659	83.6682
ENSMUSG00000008140	Emc10	0.887734	0.0283004	20	8	7.74833	138.458	139.68	128.317	148.299	143.042	136.855	200.344	145.529	145.946	143.09	129.604	134.177	124.584	128.001	130.12	142.623	133.637	132.355	138.458	139.68	128.317
ENSMUSG00000034120	Srsf2	0.887734	0.0283004	20	14	7.58406	66.592	91.9508	86.7606	82.2119	76.3543	82.1526	90.7591	88.1202	63.1438	94.3996	92.8921	92.3547	93.4312	91.1303	97.6105	89.2455	82.8266	83.3762	66.592	91.9508	86.7606
ENSMUSG00000031447	Lamp1	0.887734	0.0283004	16	12	7.06714	181.161	172.887	172.322	150.466	165.77	173.811	194.885	168.888	163.263	183.451	179.149	191.178	170.269	162.343	170.804	166.329	164.778	166.48	181.161	172.887	172.322
ENSMUSG00000029126	Nsg1	0.887734	0.0283004	20	14	6.96412	168.382	166.502	155.98	150.892	179.978	153.252	196.447	177.955	262	180.072	184.721	174.888	182.682	176.271	266.283	172.127	171.402	160.127	168.382	166.502	155.98
ENSMUSG00000022194	Pabpn1	0.887734	0.0283004	8	0	6.69159	105.285	93.7607	93.4937	89.2455	88.3128	82.2683	111.088	95.1346	101.163	92.6557	93.1049	87.1811	101.612	99.6842	101.981	95.7446	96.0886	87.6898	105.285	93.7607	93.4937
ENSMUSG00000031157	Pqbp1	0.887734	0.0283004	24	14	4.82133	55.7247	59.3817	57.7666	59.0604	62.7617	56.9654	94.5178	66.9614	64.0174	63.7569	64.2099	59.1192	72.1355	73.2364	67.208	64.585	62.4001	66.5684	55.7247	59.3817	57.7666
ENSMUSG00000031409	Tceal6	0.887734	0.0283004	12	8	4.62902	59.3801	70.5394	65.4548	72.3726	77.7309	64.2946	107.673	81.1212	79.3207	68.033	78.8413	65.913	74.109	75.3064	70.0003	70.5604	74.5748	72.8689	59.3801	70.5394	65.4548
ENSMUSG00000038708	Golga4	0.887734	0.0283004	24	20	4.30111	35.2471	33.0037	34.5359	31.3612	32.9818	26.2953	22.423	28.6179	32.1971	29.1644	24.6812	34.9931	31.2812	36.5899	39.3952	39.6824	37.0503	30.953	35.2471	33.0037	34.5359
ENSMUSG00000024571	Gm16286	0.887734	0.0283004	20	10	4.14994	53.2711	51.3762	50.6812	49.8587	55.8524	55.1164	77.3269	56.9347	61.0953	56.0107	58.0974	54.3839	50.8749	19.3612	52.9901	53.7098	52.6536	17.6049	53.2711	51.3762	50.6812
ENSMUSG00000025871	4833439L19Rik	0.887734	0.0283004	12	0	4.14885	55.1711	51.576	55.0756	42.2781	41.7441	44.5719	48.3401	42.5347	50.0684	51.1864	51.5407	53.9254	46.9144	51.8849	44.8631	50.7792	42.8218	52.001	55.1711	51.576	55.0756
ENSMUSG00000009090	Ap1b1	0.887734	0.0283004	24	12	3.89851	89.769	80.9892	87.0959	102.923	94.9565	93.4179	94.5209	96.5751	105.975	96.9764	87.9075	101.139	104.492	98.0358	92.6092	98.9507	90.4068	91.2248	89.769	80.9892	87.0959
ENSMUSG00000091639	Gm3756	0.887734	0.0283004	24	12	3.84629	98.6729	102.629	100.374	100.089	111.835	103.534	139.488	110.265	102.685	105.435	116.442	110.625	104.37	106.651	102.084	97.6349	104.372	106.55	98.6729	102.629	100.374
ENSMUSG00000026452	Syt2	0.887734	0.0283004	8	4	3.78273	11.4548	10.1174	9.92714	10.7943	13.1419	15.6516	9.3032	9.88283	10.5223	22.1153	18.7197	27.4429	10.9359	12.6997	11.808	12.9656	16.7922	15.9162	11.4548	10.1174	9.92714
ENSMUSG00000021111	Papola	0.887734	0.0283004	24	0	3.3708	38.919	41.032	44.7664	39.12	30.1492	41.0218	23.4022	32.2503	30.2363	38.6108	24.9024	29.4039	43.4825	33.4677	36.6484	33.1436	35.7067	34.1607	38.919	41.032	44.7664
ENSMUSG00000071419	Rps15-ps2	0.887734	0.0283004	24	8	3.34231	43.7534	44.3415	39.7547	46.6431	44.3058	43.6449	82.7728	47.1712	42.8627	45.5643	45.9971	44.6072	38.4505	39.541	39.8805	41.4174	41.4777	40.2169	43.7534	44.3415	39.7547
ENSMUSG00000021178	Psmc1	0.887734	0.0283004	20	14	3.32289	64.2438	63.7325	68.9992	61.1597	64.1982	64.1585	93.1392	65.1331	64.7104	68.71	72.6456	72.3433	70.5286	66.1453	67.7439	62.9584	68.9628	65.9235	64.2438	63.7325	68.9992
ENSMUSG00000029328	Hnrnpdl	0.887734	0.0283004	24	10	3.0756	54.4631	60.8983	59.8046	57.7099	64.1087	57.805	68.634	71.2004	69.9547	65.1124	67.4	61.7989	61.2127	60.2757	59.9579	58.6967	63.0551	59.7592	54.4631	60.8983	59.8046
ENSMUSG00000023104	Rfc2	0.887734	0.0283004	8	0	3.01713	21.9186	21.6925	24.4005	17.9709	17.1371	17.6291	21.896	24.1316	22.7845	17.2816	17.6054	18.2917	20.208	25.2444	23.7322	25.1198	20.0264	21.0388	21.9186	21.6925	24.4005
ENSMUSG00000031007	Atp6ap2	0.887734	0.0283004	12	0	2.81906	90.4406	86.8304	89.1606	82.5146	79.2475	80.193	79.9758	83.1568	79.8179	81.121	86.6978	81.4304	78.4353	80.1657	83.0045	80.7806	79.7882	85.1739	90.4406	86.8304	89.1606
ENSMUSG00000076441	Ass1	0.887734	0.0283004	20	12	2.59133	26.7785	34.5969	33.654	23.3786	34.5123	35.4996	47.1368	40.4717	37.2601	33.7142	38.1172	36.4591	36.509	36.0372	37.8044	31.3615	31.8506	34.3405	26.7785	34.5969	33.654
ENSMUSG00000086841	2410006H16Rik	0.887734	0.0283004	20	12	2.55737	22.5081	22.5648	21.1474	21.8231	21.5173	21.2104	41.2912	27.8826	23.1444	26.0773	26.753	26.1689	22.2262	21.1301	22.8175	20.0367	19.6682	22.8143	22.5081	22.5648	21.1474
ENSMUSG00000031604	Msmo1	0.887734	0.0283004	12	2	2.51613	46.0648	46.4322	45.2814	43.3995	44.7203	46.1651	46.1486	40.5359	39.9248	43.1249	44.7171	47.1414	40.0412	42.6897	41.3566	37.2423	41.723	32.433	46.0648	46.4322	45.2814
ENSMUSG00000035285	Nat14	0.887734	0.0283004	20	4	2.45863	17.3598	17.7653	17.6019	20.2285	26.8075	15.3447	20.9661	16.2685	15.8158	15.9749	12.697	14.0753	12.9924	15.6056	15.4272	17.1885	22.8161	17.3738	17.3598	17.7653	17.6019
ENSMUSG00000020422	Tns3	0.887734	0.0283004	24	20	2.42468	27.8147	28.7913	24.1509	21.7633	25.4771	23.4447	14.9995	22.5674	20.7219	27.7172	26.5427	34.3045	25.7914	27.8457	26.4201	27.1907	29.7414	32.351	27.8147	28.7913	24.1509
ENSMUSG00000041870	Ankrd13a	0.887734	0.0283004	16	14	2.41583	15.7503	13.6741	14.6708	11.0559	12.3126	13.4911	13.1592	13.1903	12.7098	20.6489	16.5962	17.383	14.0879	14.5106	14.419	13.942	15.2391	13.6506	15.7503	13.6741	14.6708
ENSMUSG00000029722	Agfg2	0.887734	0.0283004	24	10	2.25088	14.8088	16.6863	11.0796	17.8104	17.6159	15.0957	17.1348	18.1347	18.7602	18.1691	21.1384	18.0673	14.8841	14.9028	13.8727	13.5585	17.4458	15.3151	14.8088	16.6863	11.0796
ENSMUSG00000025823	Pdia4	0.887734	0.0283004	24	0	2.12929	22.3042	24.8902	24.7589	16.4841	19.7104	21.8001	15.2138	16.1849	16.3788	17.0159	17.5184	15.7278	23.0045	21.8538	25.8706	21.3729	18.739	21.0743	22.3042	24.8902	24.7589
ENSMUSG00000029427	Zcchc8	0.887734	0.0283004	24	20	2.08524	19.553	18.7174	15.6453	16.7474	17.4044	11.9836	15.1623	14.6647	17.732	15.3469	16.7441	15.2797	20.2858	19.6239	18.8901	17.3393	19.8628	18.7375	19.553	18.7174	15.6453
ENSMUSG00000035637	Grhpr	0.887734	0.0283004	24	12	2.06998	28.6993	26.2021	24.9019	24.7834	26.4132	27.7111	43.4047	29.0421	28.7824	30.8735	30.7867	32.2605	26.2226	26.6469	27.888	26.1147	27.3994	27.6688	28.6993	26.2021	24.9019
ENSMUSG00000061981	Flot2	0.887734	0.0283004	12	8	2.02435	40.9039	47.946	43.5913	48.7067	53.0783	44.3448	60.9679	53.2641	51.4603	46.5338	47.6882	46.1384	49.0307	46.6371	48.3456	48.5869	45.4835	48.4215	40.9039	47.946	43.5913
ENSMUSG00000034958	Atcay	0.887734	0.0283004	12	8	1.97615	54.3615	59.0756	57.376	60.9681	62.2468	56.829	68.559	59.5603	63.2235	55.868	58.716	60.3518	60.6476	61.1022	58.8982	65.0415	59.5254	60.7145	54.3615	59.0756	57.376
ENSMUSG00000024516	Sec11c	0.887734	0.0283004	12	2	1.92513	47.6302	27.3288	26.5004	34.7646	26.435	26.0424	38.6783	23.277	23.7124	28.2863	31.8714	26.7899	24.1516	24.0373	24.1382	23.3598	24.3732	24.5528	47.6302	27.3288	26.5004
ENSMUSG00000028184	Adgrl2	0.887734	0.0283004	24	20	1.82629	24.3679	22.558	23.1667	20.801	21.4963	22.3629	17.5523	22.1171	25.7424	23.093	20.5735	20.609	23.8185	28.3252	23.4534	23.2771	24.6701	27.0616	24.3679	22.558	23.1667
ENSMUSG00000060860	Ube2s	0.887734	0.0283004	24	4	1.81637	27.8229	29.7546	28.2736	28.9786	28.8208	30.2024	35.565	23.9706	19.592	26.0761	25.4301	19.5859	17.8767	26.0823	27.9181	27.4257	26.2521	28.2271	27.8229	29.7546	28.2736
ENSMUSG00000025980	Hspd1	0.887734	0.0283004	24	0	1.7134	57.6679	67.6974	65.7484	57.881	58.2895	56.2111	58.4561	57.096	55.9959	51.9711	56.0606	52.1876	61.5128	62.8015	64.7486	63.5269	57.2589	62.5317	57.6679	67.6974	65.7484
ENSMUSG00000009035	Tmem184b	0.887734	0.0283004	24	10	1.62756	29.2639	29.0315	26.7469	28.9906	28.2065	30.6477	29.594	31.5657	30.6891	31.568	30.5678	31.2806	28.8132	28.1694	27.508	28.5528	27.9067	26.7834	29.2639	29.0315	26.7469
ENSMUSG00000041439	Mfsd6	0.887734	0.0283004	24	14	1.5875	37.6922	44.264	42.4688	37.6405	45.8491	45.2249	34.2124	46.9958	44.4298	47.5798	46.2125	49.6696	49.1306	45.699	45.6721	46.1345	43.497	47.022	37.6922	44.264	42.4688
ENSMUSG00000067148	Polr1c	0.887734	0.0283004	24	10	1.55328	16.1662	18.6168	21.1485	19.6541	20.6971	20.1366	29.0018	22.6347	22.7033	20.0945	21.6746	20.8233	19.4298	18.53	20.3979	18.0841	17.9399	20.9081	16.1662	18.6168	21.1485
ENSMUSG00000105843	Gm19439	0.887734	0.0283004	24	18	1.54076	4.65218	3.54576	3.45315	2.57755	2.5826	2.82076	3.56575	3.15902	2.39857	10.5432	8.37064	9.48697	4.93931	4.28314	3.62375	5.27413	5.1683	4.31866	4.65218	3.54576	3.45315
ENSMUSG00000028430	Nol6	0.887734	0.0283004	24	12	1.52218	33.6159	34.6556	32.5123	39.7376	37.7604	34.5135	38.1238	37.9692	37.7485	37.0994	35.5019	37.4559	35.5374	38.4837	34.9695	35.3113	34.4051	35.3785	33.6159	34.6556	32.5123
ENSMUSG00000024193	Phf1	0.887734	0.0283004	24	10	1.49277	35.3856	34.7639	35.6425	31.531	39.2405	38.5826	48.81	40.561	38.6656	36.7665	36.8559	37.9081	36.7278	39.1334	37.3874	37.2048	35.4491	33.6635	35.3856	34.7639	35.6425
ENSMUSG00000034858	Fam214a	0.887734	0.0283004	24	14	1.4804	11.3866	12.676	13.829	13.63	13.5482	14.5767	9.65527	17.544	16.4551	18.4055	19.0563	18.1869	13.7548	15.6293	13.4382	14.1503	15.5656	16.7564	11.3866	12.676	13.829
ENSMUSG00000046096	BC030336	0.887734	0.0283004	24	20	1.45379	13.8637	11.1446	13.5699	8.78003	11.7231	10.4204	8.87711	12.1356	11.3794	12.8472	11.6869	12.5347	13.4353	13.6075	13.1159	14.1112	12.1863	14.8036	13.8637	11.1446	13.5699
ENSMUSG00000030842	Lamtor1	0.887734	0.0283004	24	8	1.45124	55.5074	55.0463	52.66	56.5948	55.6883	57.0792	75.9695	57.0986	57.4029	56.7281	57.4812	56.1818	49.8357	51.5299	55.5863	57.2133	55.441	54.6717	55.5074	55.0463	52.66
ENSMUSG00000042962	Gm5436	0.887734	0.0283004	24	12	1.43659	36.4931	36.8953	35.4458	37.8153	36.7439	39.5848	63.4957	36.0704	38.927	38.6445	39.2026	41.4909	38.425	39.3562	37.8933	38.7612	36.6068	36.1452	36.4931	36.8953	35.4458
ENSMUSG00000029146	Snx17	0.887734	0.0283004	16	12	1.40591	42.7049	41.3213	42.2195	38.8779	37.8827	41.9435	56.766	41.824	43.2275	43.4838	43.4588	42.946	38.9328	40.1296	39.5664	54.2171	37.1989	37.5018	42.7049	41.3213	42.2195
ENSMUSG00000030048	Gkn3	0.887734	0.0283004	24	18	1.40092	5.0822	3.03336	3.62244	3.08003	3.9988	3.71377	3.96749	1.69218	1.78655	5.2387	4.62423	6.69787	6.51449	7.44744	5.10589	4.30597	4.68363	4.75161	5.0822	3.03336	3.62244
ENSMUSG00000068391	Chrac1	0.887734	0.0283004	24	10	1.38688	6.2684	7.37778	9.41449	6.83186	8.28822	12.1906	13.9633	10.4813	10.4201	9.16477	8.47946	10.1916	7.73314	8.50005	10.0398	6.17957	7.15389	9.1068	6.2684	7.37778	9.41449
ENSMUSG00000025142	Aspscr1	0.887734	0.0283004	20	12	1.35466	28.4554	29.1005	30.3733	25.3879	29.8752	29.0146	39.6505	30.4303	33.3327	30.9443	31.7213	30.6044	26.0493	31.0192	30.1729	29.0287	27.4592	28.5432	28.4554	29.1005	30.3733
ENSMUSG00000038876	Rnf146	0.887734	0.0283004	16	12	1.32544	12.9723	15.468	13.8989	13.3166	9.52603	11.2355	14.8538	15.0813	12.7695	16.4999	13.444	15.2412	13.8403	13.9443	12.5918	12.342	13.1743	11.0769	12.9723	15.468	13.8989
ENSMUSG00000051041	Olfml1	0.887734	0.0283004	16	14	1.32181	10.0047	7.95287	8.92343	6.72922	6.76529	8.14055	7.04899	7.46326	6.91889	9.17353	8.18714	9.28938	8.32214	8.3103	7.51096	8.1359	7.18045	6.88124	10.0047	7.95287	8.92343
ENSMUSG00000074238	Ap1ar	0.887734	0.0283004	12	8	1.29719	22.5513	10.1529	10.0473	12.0393	27.3578	26.3242	26.1867	25.7735	26.4434	23.939	23.4787	22.2091	24.5546	24.5751	25.5277	23.8482	23.6604	25.6776	22.5513	10.1529	10.0473
ENSMUSG00000039382	Wdr45	0.887734	0.0283004	24	14	1.287	20.9235	16.8181	19.3539	18.4823	21.294	21.1185	24.9832	22.8556	20.6655	23.5812	23.2581	24.7358	22.1931	21.0355	19.2735	24.7151	21.9852	21.6848	20.9235	16.8181	19.3539
ENSMUSG00000078201	Tmem203	0.887734	0.0283004	24	8	1.28363	9.28931	7.66259	8.35105	9.5428	10.9601	10.7725	10.6985	10.0732	9.86504	10.0658	9.74456	8.2743	7.15209	6.74155	8.83983	9.32594	7.96116	8.57904	9.28931	7.66259	8.35105
ENSMUSG00000034192	Lsm3	0.887734	0.0283004	8	2	1.27796	18.1535	19.8599	20.069	18.2265	17.0357	17.3029	25.7085	18.762	18.4634	18.5169	17.8499	16.3418	19.0037	18.475	19.9457	17.8255	17.6623	15.4778	18.1535	19.8599	20.069
ENSMUSG00000063317	Usp31	0.887734	0.0283004	24	20	1.23088	10.7463	10.9955	10.8641	10.1358	9.70598	8.67592	4.63856	8.87584	7.90182	9.20545	8.3485	10.1849	11.0759	10.949	9.99985	10.2919	11.3529	8.67818	10.7463	10.9955	10.8641
ENSMUSG00000028741	Mrto4	0.887734	0.0283004	12	10	1.19231	15.5732	15.9397	15.4911	12.9883	13.7333	13.0671	25.0199	16.5363	14.9261	17.4224	14.3251	14.5169	14.8502	14.4199	13.8793	15.0305	15.7579	15.6356	15.5732	15.9397	15.4911
ENSMUSG00000031483	Erlin2	0.887734	0.0283004	24	14	1.18726	16.6208	17.8822	20.2368	18.0887	20.869	20.1058	17.3132	21.6013	22.4078	22.6291	23.4067	22.2726	18.1769	18.7219	22.1107	20.2811	21.1647	19.8149	16.6208	17.8822	20.2368
ENSMUSG00000024781	Lipa	0.887734	0.0283004	24	20	1.16658	11.1913	11.4343	11.7315	8.95573	9.01777	10.2226	9.00636	9.58643	9.97107	9.42478	10.9802	11.0428	12.7496	12.5479	11.2837	11.6209	10.3268	10.0649	11.1913	11.4343	11.7315
ENSMUSG00000025981	Coq10b	0.887734	0.0283004	16	14	1.15551	8.5316	8.73948	11.1598	7.96838	9.27069	9.51282	8.829	10.025	8.54544	11.354	11.5253	11.253	9.8028	9.8799	10.2531	8.44605	8.70514	8.16063	8.5316	8.73948	11.1598
ENSMUSG00000074093	Svip	0.887734	0.0283004	12	2	1.14348	21.1642	19.6981	20.3076	16.4076	17.8304	19.2296	15.3841	17.7503	17.2326	19.2076	20.3853	21.1591	20.9498	19.5252	19.4156	18.3832	18.528	19.6269	21.1642	19.6981	20.3076
ENSMUSG00000052914	Cyp2j6	0.887734	0.0283004	16	14	1.12543	8.02916	6.91724	8.41592	5.73013	6.4643	7.82901	7.82277	6.83494	6.5284	8.45837	9.09906	8.94773	7.6181	7.92773	7.47083	6.72514	7.29854	7.86219	8.02916	6.91724	8.41592
ENSMUSG00000024413	Npc1	0.887734	0.0283004	12	2	1.1163	19.8966	19.3017	17.3845	15.2463	16.8654	17.9931	12.7736	16.1274	15.4034	19.6378	17.7813	19.4149	18.3356	16.6765	17.9618	18.3431	16.962	16.5889	19.8966	19.3017	17.3845
ENSMUSG00000057315	Arhgap24	0.887734	0.0283004	8	0	1.11019	11.696	10.7352	12.3976	7.98821	9.91543	10.098	13.1996	12.9496	11.0055	10.921	11.5893	11.1521	12.5596	11.854	12.2083	10.4148	10.284	11.1923	11.696	10.7352	12.3976
ENSMUSG00000020218	Wif1	0.887734	0.0283004	20	12	1.09169	4.06744	4.07563	5.56289	3.88141	4.02248	5.8492	6.11387	6.77693	6.61985	4.7463	5.81505	5.89828	5.87314	6.29113	6.19775	2.84293	3.60489	5.19987	4.06744	4.07563	5.56289
ENSMUSG00000060988	Galnt13	0.887734	0.0283004	24	16	1.08756	5.71055	2.43144	4.87677	4.19649	5.97397	4.74668	2.76723	7.21035	5.55259	6.5846	6.06276	7.23786	6.63934	6.50065	7.96554	6.37089	5.91067	4.30331	5.71055	2.43144	4.87677
ENSMUSG00000033326	Kdm4a	0.887734	0.0283004	8	4	1.08554	13.5965	13.5935	15.2962	16.188	15.3803	16.6453	12.5247	14.6678	15.6572	17.9361	15.7456	16.5762	14.7767	16.5053	14.2082	15.3435	16.1759	15.901	13.5965	13.5935	15.2962
ENSMUSG00000026489	Coq8a	0.887734	0.0283004	24	10	1.08505	5.04675	5.44478	5.03927	8.88715	7.20621	8.23183	6.57376	6.28491	6.72575	6.90151	7.41819	6.15544	5.79863	6.00676	5.81469	5.27637	4.42237	6.60388	5.04675	5.44478	5.03927
ENSMUSG00000051177	Plcb1	0.887734	0.0283004	16	4	1.08174	8.80304	10.8954	8.86198	16.1712	10.8065	9.28689	7.12059	8.44628	10.4004	9.24569	8.12656	8.58746	11.0624	10.1286	10.3826	12.8105	11.2059	11.7116	8.80304	10.8954	8.86198
ENSMUSG00000071072	Ptges3	0.887734	0.0283004	24	0	1.07896	28.7473	33.0289	31.8396	24.3783	27.7536	25.3827	28.1982	25.7303	25.7921	24.2688	25.1722	23.1253	30.5683	28.9215	32.0643	27.7491	27.3179	29.8596	28.7473	33.0289	31.8396
ENSMUSG00000025512	Chid1	0.887734	0.0283004	24	8	1.07224	10.7467	12.0112	12.2711	13.6357	13.235	13.0114	19.3003	14.7285	15.7251	11.101	12.5638	12.9241	11.7187	11.7762	12.1222	10.3296	13.0515	12.6839	10.7467	12.0112	12.2711
ENSMUSG00000031714	Gab1	0.887734	0.0283004	12	2	1.06486	14.6357	12.6695	12.1073	9.06877	11.0989	13.3141	8.62384	10.9705	9.24664	12.8106	11.4248	12.7422	12.1111	10.89	11.934	12.0714	11.6141	9.82074	14.6357	12.6695	12.1073
ENSMUSG00000033249	Hsf4	0.887734	0.0283004	24	12	1.02299	10.0077	10.2085	12.3066	11.9567	11.3987	12.8197	17.7516	13.5243	12.043	11.447	13.9093	14.927	12.6765	11.8637	11.6799	12.6586	11.2751	10.5962	10.0077	10.2085	12.3066
ENSMUSG00000028341	Nr4a3	0.887734	0.0283004	24	0	1.02222	3.41191	4.30306	2.99731	7.30027	3.37259	2.5837	1.00508	1.55167	2.66817	1.849	1.27624	0.945518	3.03877	2.57568	1.70566	1.25383	2.21949	3.99753	3.41191	4.30306	2.99731
ENSMUSG00000043923	Ccdc84	0.887734	0.0283004	16	12	1.0215	10.0264	10.3362	10.743	7.79605	9.4348	8.84723	12.6076	11.8404	9.9438	9.99947	10.8279	11.1228	10.8045	10.447	9.87241	9.3096	10.0151	9.4792	10.0264	10.3362	10.743
ENSMUSG00000029062	Cdk11b	0.887734	0.0283004	20	14	1.00072	22.5562	23.809	24.022	23.5981	23.3823	23.4879	26.844	25.2924	24.9316	25.0258	26.6952	25.9222	26.9897	24.2212	23.9445	24.1928	25.5893	22.243	22.5562	23.809	24.022
ENSMUSG00000029344	Tpst2	0.887734	0.0283004	24	8	0.999744	9.7249	10.1791	11.2777	12.0387	12.1213	13.1094	14.4515	11.9544	11.8297	11.9133	12.3324	11.6918	11.0453	10.9185	10.1105	10.9615	10.6441	11.1373	9.7249	10.1791	11.2777
ENSMUSG00000025026	Add3	0.887734	0.0283004	24	0	0.96439	27.6189	27.1257	28.1072	25.9794	25.9371	25.4646	19.3035	25.3982	24.7654	27.0264	24.2161	25.5957	25.1925	23.8206	26.5591	25.2292	25.1226	26.9921	27.6189	27.1257	28.1072
ENSMUSG00000018166	Erbb3	0.887734	0.0283004	24	22	0.957218	5.28494	4.95534	4.38768	2.51764	3.29399	3.92511	2.16181	2.90216	2.51185	3.75888	3.06045	3.81761	4.54405	4.06652	4.69445	4.25456	4.439	2.69744	5.28494	4.95534	4.38768
ENSMUSG00000042133	Ppig	0.887734	0.0283004	24	22	0.955825	13.8383	13.8115	14.3709	13.4481	13.1208	11.3255	7.60425	12.1642	11.4433	11.9352	12.2969	13.6783	13.6039	13.1243	13.468	14.2766	11.8541	13.2601	13.8383	13.8115	14.3709
ENSMUSG00000108358	Gm44509	0.887734	0.0283004	12	0	0.946043	14.1347	13.6208	14.5021	10.92	12.8517	12.9011	15.9007	12.6476	12.3801	13.6162	14.2448	13.7549	11.2039	12.7725	12.2704	11.7324	13.6791	13.2564	14.1347	13.6208	14.5021
ENSMUSG00000046722	Cdc42se1	0.887734	0.0283004	12	2	0.928732	23.4172	22.2587	21.6561	21.1487	17.8714	19.6498	20.0254	18.1476	19.5867	20.5601	19.5428	20.8523	19.6275	19.0147	20.2471	19.4953	19.4282	17.5481	23.4172	22.2587	21.6561
ENSMUSG00000046378	Asphd1	0.887734	0.0283004	12	8	0.925222	11.1493	10.596	11.6281	9.11484	12.7038	11.6981	18.2046	12.6108	13.4186	13.0767	12.1037	12.1777	11.9103	12.2652	12.1397	13.0276	13.4793	12.9195	11.1493	10.596	11.6281
ENSMUSG00000039220	Ppp1r10	0.887734	0.0283004	16	6	0.899919	12.3	12.6693	13.1757	14.3233	14.4392	15.6283	13.6879	13.2304	14.4259	13.0266	13.3746	13.1277	13.6869	15.5097	13.43	17.2781	13.6444	17.2598	12.3	12.6693	13.1757
ENSMUSG00000015671	Psma2	0.887734	0.0283004	20	14	0.878487	21.8619	22.6471	24.1496	21.3401	21.3244	21.9058	30.218	23.0481	22.4834	24.179	24.4544	24.1874	21.9219	23.0823	24.3124	21.6285	21.7415	23.3198	21.8619	22.6471	24.1496
ENSMUSG00000026254	Eif4e2	0.887734	0.0283004	16	14	0.855747	18.6087	20.1023	20.0838	19.1528	18.5422	20.0628	19.3019	19.4482	18.1969	20.793	20.6808	20.636	20.3947	18.7486	19.7585	18.2869	18.9222	19.2919	18.6087	20.1023	20.0838
ENSMUSG00000094627	Gm10182	0.887734	0.0283004	24	8	0.853796	12.087	11.9937	11.1719	9.93698	12.5405	13.411	14.8558	13.5716	12.3811	11.8166	12.6638	12.6971	10.3272	12.2597	11.8077	11.1397	11.6607	10.8752	12.087	11.9937	11.1719
ENSMUSG00000047643	Gm5454	0.887734	0.0283004	24	22	0.848914	5.89175	4.95162	4.87145	14.8382	4.69225	5.25457	2.27793	4.4591	3.40319	5.85364	4.55752	3.84167	5.7228	5.11591	4.16469	7.44701	6.73572	7.20814	5.89175	4.95162	4.87145
ENSMUSG00000033769	Exoc6b	0.887734	0.0283004	24	20	0.832608	21.6724	22.5432	23.2588	21.088	20.9832	22.2394	16.6548	20.639	21.0514	21.2979	22.3616	23.0258	23.279	22.4623	22.6821	22.3779	21.6943	23.0913	21.6724	22.5432	23.2588
ENSMUSG00000021686	Ap3b1	0.887734	0.0283004	24	20	0.81812	14.1032	14.2938	15.2878	15.2338	14.154	14.0452	12.6766	14.4659	13.8236	13.5783	13.8978	13.8949	14.8803	15.994	15.1243	15.1575	15.3012	15.2584	14.1032	14.2938	15.2878
ENSMUSG00000079067	Hmgn2-ps1	0.887734	0.0283004	24	8	0.817637	11.8175	11.4803	11.4547	9.80462	12.3256	11.672	16.375	13.9526	10.6662	11.5955	12.9208	12.044	10.4961	11.127	10.3581	11.342	10.411	9.82191	11.8175	11.4803	11.4547
ENSMUSG00000026197	Zfand2b	0.887734	0.0283004	24	8	0.815708	9.7653	8.83317	8.82748	9.77775	10.0959	10.3676	13.8634	9.98844	10.5924	9.62639	9.23264	10.4341	8.23783	9.25231	8.64671	9.23324	8.82917	10.0298	9.7653	8.83317	8.82748
ENSMUSG00000045980	Tmem104	0.887734	0.0283004	16	14	0.807115	7.8576	7.64712	9.52176	10.4897	7.2153	7.10644	6.7408	7.46974	7.18098	11.4951	8.60259	7.76144	7.79341	7.85228	7.9772	6.78745	7.12546	6.99066	7.8576	7.64712	9.52176
ENSMUSG00000037376	Trmt6	0.887734	0.0283004	24	6	0.80354	9.97258	9.77505	11.1235	11.4898	11.67	11.0829	10.1141	11.772	11.4298	10.0972	9.86685	11.0977	11.2297	8.85539	9.19516	9.79852	9.48659	9.92696	9.97258	9.77505	11.1235
ENSMUSG00000038174	Fam126b	0.887734	0.0283004	24	22	0.79434	9.99043	10.2546	10.4959	9.34049	7.98141	8.69711	3.24014	8.26599	8.4568	8.76538	9.7476	9.79026	9.10182	9.85101	9.69334	10.1973	9.52319	9.46492	9.99043	10.2546	10.4959
ENSMUSG00000000811	Txnrd3	0.887734	0.0283004	24	12	0.773254	3.05935	3.06262	3.49986	3.00203	3.89354	3.28911	5.16488	5.0007	4.31457	4.52934	5.1253	4.5297	3.0631	3.69268	3.2349	3.34934	3.24757	3.39587	3.05935	3.06262	3.49986
ENSMUSG00000018906	P4ha2	0.887734	0.0283004	24	0	0.772427	14.5045	14.9096	14.4835	12.1102	11.8532	12.4995	12.0756	12.3795	11.4071	11.2109	11.7541	10.632	13.7871	16.3866	17.2267	15.0849	13.6964	13.5248	14.5045	14.9096	14.4835
ENSMUSG00000029557	Mrm2	0.887734	0.0283004	8	0	0.749607	7.23445	8.73768	8.65423	6.64258	6.71044	7.43026	10.3811	8.20136	8.45621	6.90708	6.95419	8.01686	8.488	7.77054	8.40861	7.90169	8.31688	7.57524	7.23445	8.73768	8.65423
ENSMUSG00000043518	Rai2	0.887734	0.0283004	8	2	0.748429	7.70274	7.5311	7.80743	6.10318	7.78134	6.74822	7.42282	8.0069	7.87631	6.8603	7.39023	6.35482	7.80666	8.48487	8.64644	7.00829	6.53614	6.76202	7.70274	7.5311	7.80743
ENSMUSG00000015337	Endog	0.887734	0.0283004	24	12	0.711631	10.2628	10.1953	9.21818	10.8051	12.7525	11.9469	16.1883	12.0874	11.0064	11.8907	11.8115	11.4768	9.76901	12.0918	10.7043	10.9619	10.2272	10.7197	10.2628	10.1953	9.21818
ENSMUSG00000036006	Ripor2	0.887734	0.0283004	20	2	0.701837	9.9895	11.3291	9.77007	15.2731	9.70028	9.39413	8.31813	9.66946	10.7893	9.42464	9.142	7.69825	8.27984	9.93138	9.48103	11.3255	11.5561	11.267	9.9895	11.3291	9.77007
ENSMUSG00000081331	Gm15151	0.887734	0.0283004	24	2	0.698351	8.85114	11.1028	10.1237	9.32741	8.3222	8.93037	14.5948	8.45874	8.62613	7.64815	8.63028	8.24986	6.94392	7.94276	8.16711	10.2302	8.86038	8.84739	8.85114	11.1028	10.1237
ENSMUSG00000006958	Chrd	0.887734	0.0283004	24	4	0.698136	5.71689	5.76289	5.69531	10.5376	4.94741	6.87817	5.05954	5.82348	4.73875	5.51837	3.88305	4.5418	4.72958	4.21417	4.7066	4.22256	5.68853	6.29246	5.71689	5.76289	5.69531
ENSMUSG00000035441	Myo1d	0.887734	0.0283004	12	0	0.692665	5.88787	4.9603	4.66417	4.27506	4.86668	5.48374	4.45282	4.65791	4.24565	6.46212	5.2652	7.28237	4.24565	3.84634	4.09846	5.20687	4.19094	4.28109	5.88787	4.9603	4.66417
ENSMUSG00000032598	Nckipsd	0.887734	0.0283004	12	6	0.686483	11.2549	12.725	12.4309	14.1557	15.5107	13.406	14.5979	13.1739	14.5078	12.551	12.9838	13.1856	12.6899	13.4748	13.9547	13.0062	13.3243	12.8724	11.2549	12.725	12.4309
ENSMUSG00000035713	Usp35	0.887734	0.0283004	24	10	0.684758	9.27577	9.61334	8.16686	9.54763	11.7017	10.2377	14.6108	12.3967	10.6586	10.1047	10.0465	9.81301	9.45832	10.4441	10.5529	9.47569	9.97633	9.34549	9.27577	9.61334	8.16686
ENSMUSG00000032586	Traip	0.887734	0.0283004	12	8	0.670654	3.52903	4.81063	3.71123	5.1196	5.22111	3.91457	6.3097	4.38417	5.2158	3.52632	2.78627	3.19135	4.54149	4.20834	5.34148	4.88455	5.66354	4.5715	3.52903	4.81063	3.71123
ENSMUSG00000046312	AI464131	0.887734	0.0283004	24	22	0.669229	12.3481	10.3513	9.49621	9.40487	9.24896	10.7265	8.94692	7.84407	9.10057	9.52299	9.59945	9.76594	10.0196	9.10557	10.3471	10.7483	10.2514	10.5868	12.3481	10.3513	9.49621
ENSMUSG00000037984	Neurod6	0.887734	0.0283004	8	4	0.65961	1.09185	0.975714	1.10628	9.27237	1.22182	2.19792	0.827772	0.913913	0.78048	2.48084	1.34165	2.12041	1.47794	1.09249	0.712071	1.08113	1.65463	2.30548	1.09185	0.975714	1.10628
ENSMUSG00000027950	Chrnb2	0.887734	0.0283004	24	10	0.650846	17.254	18.514	17.1317	18.0521	18.5128	17.9252	20.7846	19.2876	18.2311	17.4103	19.6304	18.7658	20.0809	17.8995	17.9736	17.0954	17.2532	17.4405	17.254	18.514	17.1317
ENSMUSG00000083287	Gm13502	0.887734	0.0283004	12	2	0.647727	11.5446	9.45512	10.3795	9.3389	9.92795	10.0471	6.89954	9.29182	8.80756	10.0222	10.3877	10.7535	10.1214	9.65692	10.293	9.10928	10.2314	9.02838	11.5446	9.45512	10.3795
ENSMUSG00000049985	Ankrd55	0.887734	0.0283004	12	8	0.642527	6.41838	7.50082	7.11396	6.8226	8.86199	7.1042	8.70175	8.87783	8.40344	6.83723	8.02263	7.41769	7.67045	7.50396	8.36978	7.64371	8.81341	7.90466	6.41838	7.50082	7.11396
ENSMUSG00000107261	Trmt112-ps1	0.887734	0.0283004	24	10	0.639993	11.6118	12.7883	10.6528	11.8761	12.0759	11.7673	20.0267	13.401	13.3084	12.7569	12.8674	12.5217	11.3966	13.9467	11.9917	12.3314	11.2721	11.2356	11.6118	12.7883	10.6528
ENSMUSG00000021901	Bap1	0.887734	0.0283004	24	14	0.639463	25.9693	30.3944	30.306	33.0832	30.6362	31.5928	31.6501	31.1403	32.4932	32.2539	34.7056	33.4024	32.5952	34.1813	30.0067	34.5558	32.6474	32.1216	25.9693	30.3944	30.306
ENSMUSG00000076135	Gm24276	0.887734	0.0283004	8	0	0.638721	4.03934	3.73516	3.92822	1.96504	3.02494	2.65625	5.71895	3.23894	3.60454	2.70143	3.26114	2.92748	4.19371	3.41117	5.14318	3.40535	4.00631	3.7827	4.03934	3.73516	3.92822
ENSMUSG00000031903	Pla2g15	0.887734	0.0283004	8	0	0.626105	10.9059	11.6315	10.5414	10.4806	10.0066	9.99041	12.6191	10.9951	10.3861	9.73914	10.541	10.1155	12.6734	11.3225	11.0246	10.5309	10.7507	10.437	10.9059	11.6315	10.5414
ENSMUSG00000022742	Cpox	0.887734	0.0283004	12	2	0.617211	13.655	13.8761	12.9349	11.8181	11.7646	13.2294	11.2682	12.7698	12.4031	15.8241	13.6133	15.23	12.5891	12.0877	12.5422	12.6989	12.3001	11.8079	13.655	13.8761	12.9349
ENSMUSG00000038916	Soga3	0.887734	0.0283004	16	4	0.611814	17.5394	17.6658	16.9381	19.2169	18.1978	17.606	11.2305	17.8531	17.0043	16.7716	16.1207	17.6677	18.6023	18.9422	17.9737	18.3187	19.7746	18.5002	17.5394	17.6658	16.9381
ENSMUSG00000030380	Mzf1	0.887734	0.0283004	12	8	0.604827	2.41099	1.70017	2.23785	4.17746	2.4578	2.58079	4.46995	3.96765	4.08788	3.60369	2.64195	1.90211	3.38555	3.07167	2.70153	2.89661	1.96155	4.01457	2.41099	1.70017	2.23785
ENSMUSG00000063296	Tmem117	0.887734	0.0283004	16	12	0.594293	5.71774	4.63068	5.71528	3.30183	4.73421	5.55699	5.66331	5.99312	4.80746	5.68142	6.3088	6.86729	5.18088	5.12603	5.20201	4.55882	4.72629	4.62049	5.71774	4.63068	5.71528
ENSMUSG00000046411	Rps4l-ps	0.887734	0.0283004	24	6	0.590758	2.876	3.66371	2.4957	3.72202	3.84257	3.33219	5.71445	3.23953	3.61673	2.76828	2.78128	2.49312	2.375	2.35619	3.17614	2.57677	2.7926	2.90361	2.876	3.66371	2.4957
ENSMUSG00000099481	Xndc1	0.887734	0.0283004	16	4	0.582846	9.08304	9.96746	10.3311	11.7292	12.9811	13.1128	7.6042	13.1072	12.5351	9.39087	9.86336	9.25914	13.4695	10.8068	11.4643	10.4034	13.7675	11.6327	9.08304	9.96746	10.3311
ENSMUSG00000075593	Gal3st4	0.887734	0.0283004	12	10	0.582358	0.62554	0	1.19128	1.1669	0	0	1.50577	1.31569	1.85991	0	0.933177	0	0	0.44211	0	1.97782	1.15387	1.99047	0.62554	0	1.19128
ENSMUSG00000014873	Surf2	0.887734	0.0283004	20	14	0.564243	10.8755	10.8251	11.0266	9.64031	10.0353	10.513	14.5672	11.8272	11.9464	11.0675	11.7875	12.8036	12.1078	11.3503	11.577	11.752	13.6681	10.4167	10.8755	10.8251	11.0266
ENSMUSG00000050323	Ndufaf6	0.887734	0.0283004	24	10	0.563085	7.79308	6.79385	7.99645	7.2424	8.08925	8.59129	9.46402	9.02448	8.40604	8.85542	7.69783	8.46654	7.4476	7.89165	8.3984	7.37317	7.79497	7.31983	7.79308	6.79385	7.99645
ENSMUSG00000112690	AC174776.1	0.887734	0.0283004	12	0	0.545905	4.92518	4.54299	5.00234	3.70599	3.63454	3.66202	5.09386	3.91502	4.48949	4.86422	3.87338	4.68704	0	3.84286	3.81044	4.49726	3.5951	4.40567	4.92518	4.54299	5.00234
ENSMUSG00000028780	Sema3c	0.887734	0.0283004	24	18	0.5263	3.82534	4.0993	4.4398	3.65561	3.84541	4.10116	3.88303	4.3464	3.9267	4.91346	5.25787	4.22909	4.91254	4.94018	4.2305	6.14236	4.22734	4.52365	3.82534	4.0993	4.4398
ENSMUSG00000064390	Rnu73b	0.887734	0.0283004	24	10	0.515917	0.307163	0.343276	0	1.08646	1.15346	1.51717	1.10361	1.18811	0.883039	0.742923	0.469626	1.14443	0.392864	0.423848	1.24986	0.148496	0.331743	0.652734	0.307163	0.343276	0
ENSMUSG00000026841	Fibcd1	0.887734	0.0283004	8	6	0.515728	1.36332	1.79773	1.54812	15.7905	2.10031	2.13233	2.40808	1.6117	1.712	2.20315	1.63968	2.61057	1.48349	1.93849	1.3691	2.52708	2.22598	5.07189	1.36332	1.79773	1.54812
ENSMUSG00000071042	Rasgrp3	0.887734	0.0283004	12	2	0.508549	4.21763	3.90936	4.53084	2.26806	3.12526	3.67702	2.2776	3.04464	2.54878	4.02678	3.30766	3.63163	4.09972	3.50043	3.79352	3.59912	3.3286	2.87993	4.21763	3.90936	4.53084
ENSMUSG00000051495	Irf2bp2	0.887734	0.0283004	12	0	0.506803	9.16147	9.84894	8.75194	7.55114	8.55875	8.24741	8.64573	8.55341	7.88343	8.74265	8.44262	8.07094	7.88585	7.2731	7.79624	7.98808	7.8396	7.67689	9.16147	9.84894	8.75194
ENSMUSG00000036402	Gng12	0.887734	0.0283004	12	2	0.506267	12.2989	12.2729	13.1402	10.5386	10.9163	11.621	7.51026	11.4321	11.0422	11.8889	12.0942	12.1133	11.2999	11.6851	12.9418	10.2444	11.7854	11.6107	12.2989	12.2729	13.1402
ENSMUSG00000026831	1700007K13Rik	0.887734	0.0283004	24	0	0.505752	8.56445	7.78153	7.962	6.20346	7.04141	5.12154	7.28018	6.21794	6.08502	3.9377	4.25901	4.60162	6.93059	9.47892	10.6752	6.27238	7.88655	7.22658	8.56445	7.78153	7.962
ENSMUSG00000033257	Ttll4	0.887734	0.0283004	24	18	0.505438	4.60814	4.56934	4.78329	5.39949	3.98753	4.79913	2.01902	4.37791	4.53392	5.32073	3.25646	4.84794	4.91001	5.59409	5.58261	5.44245	5.18383	5.50343	4.60814	4.56934	4.78329
ENSMUSG00000035129	Gm6781	0.887734	0.0283004	24	12	0.485948	7.69863	8.22203	7.80609	8.28217	8.59847	8.13355	10.5981	8.47508	7.89467	8.82871	10.6309	9.63866	8.98275	8.66674	7.2753	8.22631	9.39752	7.86642	7.69863	8.22203	7.80609
ENSMUSG00000007617	Homer1	0.887734	0.0283004	24	22	0.475184	7.43526	6.96321	6.37164	13.3707	6.25824	6.67094	3.35703	5.23438	6.26122	6.95036	6.66764	6.05757	6.8004	7.11171	6.30101	7.08225	8.06314	7.09206	7.43526	6.96321	6.37164
ENSMUSG00000108883	Gm44623	0.887734	0.0283004	8	2	0.473317	2.31954	2.44087	2.90021	1.80773	1.92219	1.95753	2.62961	2.02579	2.33261	1.86117	1.58987	2.61403	2.312	3.08012	2.77781	2.03091	1.78708	1.59233	2.31954	2.44087	2.90021
ENSMUSG00000028696	Ipp	0.887734	0.0283004	16	14	0.461805	4.58823	5.14023	4.45715	3.96248	3.93024	4.37022	3.00636	4.2934	4.14419	4.61067	5.40327	4.5127	4.43715	4.57695	5.25874	4.12314	4.05113	4.54355	4.58823	5.14023	4.45715
ENSMUSG00000054099	Slc25a40	0.887734	0.0283004	24	22	0.45238	4.42923	4.32606	4.78165	2.89423	4.09034	4.41621	3.33402	4.74511	3.58775	3.46893	3.67474	4.3024	3.82617	4.31083	4.31451	4.0315	5.4455	4.84447	4.42923	4.32606	4.78165
ENSMUSG00000049300	Prmt6	0.887734	0.0283004	20	6	0.45107	6.63033	5.53532	5.35698	6.18044	6.38928	5.76908	5.7814	5.79465	6.19161	5.58136	5.34026	5.35393	5.08322	5.11868	5.27293	5.76397	5.55612	6.09704	6.63033	5.53532	5.35698
ENSMUSG00000049493	Pls1	0.887734	0.0283004	12	2	0.440911	4.29553	3.52214	3.72611	2.32365	2.80286	3.81715	2.51566	2.79313	2.76699	4.14702	4.05896	4.29915	3.50051	2.5037	3.0522	3.74621	2.8986	2.99053	4.29553	3.52214	3.72611
ENSMUSG00000022176	Rem2	0.887734	0.0283004	24	6	0.437307	1.57151	2.09807	1.79791	2.27301	2.1769	2.91342	2.92618	2.4537	2.38627	1.88228	1.47962	1.58468	1.57109	1.57629	2.07735	1.81998	1.42491	1.66931	1.57151	2.09807	1.79791
ENSMUSG00000110123	Gm18562	0.887734	0.0283004	24	22	0.436055	2.73603	3.51176	3.0059	2.65856	2.53466	2.40321	1.79564	2.55918	2.66259	1.88154	2.29332	1.83006	3.10371	2.75829	3.13425	2.80192	2.91358	2.9526	2.73603	3.51176	3.0059
ENSMUSG00000054457	9430021M05Rik	0.887734	0.0283004	12	8	0.435168	2.04103	3.05346	2.101	3.06395	3.39488	2.62453	3.25489	4.10227	3.21457	2.47732	2.93665	2.69259	1.80089	3.13794	3.15649	3.54191	2.98245	3.4244	2.04103	3.05346	2.101
ENSMUSG00000114738	AC153153.1	0.887734	0.0283004	20	10	0.434567	5.14035	5.4965	5.45326	5.24341	5.4506	5.27571	7.87641	6.76326	5.72597	5.82525	6.25451	5.67701	5.29726	5.43557	4.95703	5.1357	4.99877	5.31574	5.14035	5.4965	5.45326
ENSMUSG00000054474	Thnsl2	0.887734	0.0283004	24	10	0.422539	2.0853	2.77883	3.14282	2.43583	3.14973	3.33928	3.94946	3.61914	4.06539	2.84891	3.36917	3.30216	2.58906	2.85486	3.09005	2.49256	2.26216	3.26009	2.0853	2.77883	3.14282
ENSMUSG00000038954	Supt3	0.887734	0.0283004	12	8	0.419783	5.35485	5.25175	5.59654	5.2035	6.47653	6.25396	9.37376	6.44129	6.61496	4.77268	6.10621	5.72011	6.23714	5.63974	6.1179	5.87544	5.67866	6.8308	5.35485	5.25175	5.59654
ENSMUSG00000024132	Eci1	0.887734	0.0283004	16	12	0.418819	18.6814	17.1128	16.9176	14.5947	15.4126	16.9737	23.3072	16.7964	16.0731	17.2494	15.9368	18.8761	15.8286	15.3834	16.062	15.6779	15.8881	15.3579	18.6814	17.1128	16.9176
ENSMUSG00000053964	Lgals4	0.887734	0.0283004	12	2	0.412598	3.48242	3.53205	3.9845	3.50627	2.70299	3.44314	2.61765	2.85964	3.00191	3.02419	3.72654	4.2251	4.10305	3.06061	3.03361	2.95646	3.278	1.98055	3.48242	3.53205	3.9845
ENSMUSG00000020309	Chac2	0.887734	0.0283004	12	2	0.412542	5.94021	6.2518	6.78283	5.21127	5.37127	4.5229	4.94613	4.77649	5.04444	5.69017	5.72879	5.55241	5.86819	6.52963	5.28947	5.42253	5.40799	5.07919	5.94021	6.2518	6.78283
ENSMUSG00000021423	Ly86	0.887734	0.0283004	12	0	0.410077	7.89533	7.53926	8.42573	5.85053	7.04631	6.58945	7.33051	7.56717	7.43195	7.52546	7.42411	7.31432	6.41493	6.58459	7.21619	7.03568	6.79298	7.9815	7.89533	7.53926	8.42573
ENSMUSG00000037013	Ss18	0.887734	0.0283004	24	0	0.408421	7.91421	7.54588	7.94651	6.11914	6.33125	7.86906	5.419	6.10768	5.67639	7.0882	6.18423	6.94087	6.76672	7.21859	7.33662	7.32921	6.2389	6.35892	7.91421	7.54588	7.94651
ENSMUSG00000053347	Zfp943	0.887734	0.0283004	24	0	0.407722	5.7466	6.2208	6.76796	5.25622	5.81444	5.91135	4.56968	4.68755	4.83094	5.33474	5.356	5.44974	5.73662	5.15861	5.94091	5.22837	5.69479	6.06829	5.7466	6.2208	6.76796
ENSMUSG00000020648	Dus4l	0.887734	0.0283004	24	6	0.407075	2.56256	3.33281	2.70959	3.48774	4.01291	3.71011	3.55868	3.86171	2.84881	3.59638	3.05046	2.47891	2.1195	2.47762	2.4367	2.65203	3.59961	2.81078	2.56256	3.33281	2.70959
ENSMUSG00000018844	Fndc8	0.887734	0.0283004	24	20	0.390358	1.91716	2.79149	2.0303	1.45046	1.9987	1.7003	1.31486	1.57445	1.77801	1.34744	1.67817	1.62776	2.25169	2.37715	2.05601	2.26763	2.12649	1.87468	1.91716	2.79149	2.0303
ENSMUSG00000080711	Gm11686	0.887734	0.0283004	8	0	0.387981	3.88126	3.88644	3.31824	2.98316	2.88618	2.84393	5.97108	3.70155	3.25827	3.30373	3.2855	2.69444	3.52577	3.855	3.14022	3.60475	3.19607	3.2955	3.88126	3.88644	3.31824
ENSMUSG00000111291	AC124577.3	0.887734	0.0283004	12	6	0.373157	2.26038	2.15404	2.43368	3.21028	2.47587	2.31393	3.12335	3.1961	2.49427	2.37644	2.11591	1.96654	3.73868	2.94541	2.56163	2.28134	2.13687	3.01807	2.26038	2.15404	2.43368
ENSMUSG00000064602	Snora41	0.887734	0.0283004	12	8	0.369804	1.01773	0.850668	0.773754	0.543998	2.40809	1.38194	1.23119	1.61418	1.87659	0.474412	0.750375	0.834745	1.15366	1.94382	1.12046	1.42972	1.45936	1.62896	1.01773	0.850668	0.773754
ENSMUSG00000061882	Ccdc62	0.887734	0.0283004	16	14	0.369518	2.59204	2.76465	2.59036	2.16793	1.87428	1.93493	2.2588	2.79741	2.00088	2.41049	3.21144	2.58676	2.25185	1.94115	3.5737	1.52699	1.11555	1.22893	2.59204	2.76465	2.59036
ENSMUSG00000052430	Bmpr1b	0.887734	0.0283004	24	0	0.366621	5.54687	5.49246	5.05365	4.85349	3.98743	4.51156	1.89933	4.11172	3.99649	4.90113	4.20389	3.80886	5.10235	3.94438	4.97784	4.06513	5.13961	4.33057	5.54687	5.49246	5.05365
ENSMUSG00000068299	Nat8f4	0.887734	0.0283004	20	2	0.361207	4.50561	3.7586	3.93431	3.8056	4.92347	4.57298	3.60587	3.28426	3.67098	3.46098	3.5048	4.38024	3.5595	4.31501	3.83004	4.41676	4.55861	4.65121	4.50561	3.7586	3.93431
ENSMUSG00000108702	Gm9333	0.887734	0.0283004	12	8	0.349822	8.6826	8.33507	8.25262	8.37706	8.95372	8.6092	8.99227	9.03837	9.24575	8.24974	8.7652	8.00747	10.1742	9.99306	8.49755	9.26629	9.2221	8.71489	8.6826	8.33507	8.25262
ENSMUSG00000024593	Megf10	0.887734	0.0283004	12	0	0.340606	6.11384	4.37096	4.61159	4.0046	4.26464	4.8093	2.60731	4.22949	3.90525	4.93286	4.45078	5.07436	4.16311	3.99349	4.17018	5.08343	4.30016	4.292	6.11384	4.37096	4.61159
ENSMUSG00000034532	Fbxo16	0.887734	0.0283004	12	6	0.334721	1.8574	2.35732	2.59176	2.95572	2.86948	2.59784	2.7566	3.01886	2.95618	2.05825	2.35425	2.12945	3.72775	2.40887	2.71878	2.33077	2.49788	2.71278	1.8574	2.35732	2.59176
ENSMUSG00000084064	Gm12079	0.887734	0.0283004	24	18	0.329575	2.15225	2.36877	2.83677	2.66664	2.60263	1.98399	1.19979	2.8075	2.69545	2.77321	2.85857	2.64769	3.47585	3.06872	3.3013	2.99733	2.84941	2.32251	2.15225	2.36877	2.83677
ENSMUSG00000045211	Nudt18	0.887734	0.0283004	24	12	0.322791	8.31353	7.76589	7.99013	8.75687	9.33098	8.965	12.9216	9.40428	9.7171	9.70484	9.11595	9.60198	8.11824	8.30671	8.56596	9.04487	8.98772	9.50677	8.31353	7.76589	7.99013
ENSMUSG00000036461	Elf1	0.887734	0.0283004	12	2	0.316341	2.91398	2.83476	3.2307	2.52546	2.37564	2.91786	1.49315	2.29879	2.51401	2.69086	2.40855	2.53782	2.41161	2.30064	2.92653	1.99914	2.16375	2.24348	2.91398	2.83476	3.2307
ENSMUSG00000034429	Zfp707	0.887734	0.0283004	24	12	0.296087	2.97233	4.01449	3.70281	4.5914	4.0798	4.41824	5.77371	4.23528	4.92575	4.50234	4.94116	4.56133	4.47722	3.39106	4.19745	4.65832	3.7582	4.55902	2.97233	4.01449	3.70281
ENSMUSG00000088273	Gm23123	0.887734	0.0283004	24	18	0.281062	0.154477	0.21459	0.387805	0.111056	0	0.447493	0.113363	0.255027	0.249707	0.535786	0.595418	0.690374	0.785286	0.538951	0.25552	0.888364	0.817838	0.241376	0.154477	0.21459	0.387805
ENSMUSG00000028600	Podn	0.887734	0.0283004	16	14	0.276508	1.23346	1.20936	1.55824	1.15899	0.89796	1.49924	1.08162	0.959305	1.62156	2.06498	1.5976	1.65299	1.3427	0.968701	1.03608	0.844811	0.917482	1.07764	1.23346	1.20936	1.55824
ENSMUSG00000052673	Gm9887	0.887734	0.0283004	12	2	0.275299	1.47805	1.25526	0.664022	0.651341	1.01297	1.17242	0.509527	0.320975	0.706773	1.06531	0.928721	0.920613	0.282257	0.783753	0.468613	0.623639	0.283471	0.466062	1.47805	1.25526	0.664022
ENSMUSG00000097604	Gm17322	0.887734	0.0283004	8	4	0.268989	0.679694	0.685846	0.865098	1.3884	1.03787	1.21286	0.839264	0.636684	0.859793	1.19095	1.05325	1.26058	1.09199	0.732109	0.839549	1.13413	1.60291	0.843352	0.679694	0.685846	0.865098
ENSMUSG00000026956	Uap1l1	0.887734	0.0283004	24	12	0.257946	4.01815	4.88954	4.83036	4.47776	5.09731	5.47417	6.80372	5.41488	4.84769	5.87348	5.16956	5.35277	4.72671	5.09214	5.18975	4.8519	4.94989	5.05009	4.01815	4.88954	4.83036
ENSMUSG00000089716	Gm6264	0.887734	0.0283004	24	22	0.256543	2.25496	2.52297	2.94853	2.05363	2.22862	2.14075	1.95698	2.00829	1.96399	2.26784	2.03349	2.04792	2.98174	2.15978	2.53753	2.17074	2.36675	2.41072	2.25496	2.52297	2.94853
ENSMUSG00000103428	Gm20754	0.887734	0.0283004	24	22	0.254479	0.729359	0.813956	0.658707	1.15768	0.098198	0.235216	0.154364	0.077704	0.138605	0.377078	0.150321	0.348245	0.595835	0.177411	0.187146	0.814483	0.335986	0.677418	0.729359	0.813956	0.658707
ENSMUSG00000031595	Pdgfrl	0.887734	0.0283004	16	12	0.250966	1.48014	0.973658	1.69567	0.696687	0.785413	1.25474	1.4877	0.968621	1.23159	2.14115	1.7785	1.3516	1.16954	1.0878	1.19127	0.791001	0.833512	1.34315	1.48014	0.973658	1.69567
ENSMUSG00000071040	Gm9386	0.887734	0.0283004	24	4	0.248887	2.32296	2.54548	2.12928	2.11154	2.18888	2.13293	2.36731	2.26544	2.27539	1.74255	1.99029	1.8516	1.8369	2.00476	1.36684	2.02391	1.90751	1.97471	2.32296	2.54548	2.12928
ENSMUSG00000054051	Ercc6	0.887734	0.0283004	16	4	0.247885	2.94298	2.96007	3.16282	3.35331	3.05917	3.04319	1.56887	2.79549	2.88099	2.52931	2.78595	2.73791	2.99656	3.11772	3.00446	2.86026	3.16353	3.01548	2.94298	2.96007	3.16282
ENSMUSG00000081691	Gm11965	0.887734	0.0283004	24	16	0.238499	0.469237	1.08099	0.535839	0.792418	0.503613	0.921266	0.914107	1.04487	0.763337	0.565589	1.22093	1.09335	1.33357	1.56098	2.05761	0.893192	0.868537	1.08258	0.469237	1.08099	0.535839
ENSMUSG00000110435	Gm3635	0.887734	0.0283004	8	4	0.234936	1.17667	1.15077	0.719221	1.40576	1.68803	1.82121	1.48896	1.4616	1.09823	1.66907	1.8098	1.66064	1.00623	1.60958	1.14028	1.37201	1.37468	1.22348	1.17667	1.15077	0.719221
ENSMUSG00000113186	AC159239.1	0.887734	0.0283004	8	0	0.226945	0.564453	2.74573	2.03917	0.212134	0.265762	0.440889	0.91764	0.996219	0.300826	0.296588	0.209786	0.269021	0.309121	0.530734	0.430307	0.659792	0.295685	0.290654	0.564453	2.74573	2.03917
ENSMUSG00000033033	Calhm2	0.887734	0.0283004	24	6	0.225166	1.27249	1.25893	1.24627	1.45865	1.11498	1.34478	1.44396	0.671813	1.37777	0.471599	1.08106	1.09845	0.589455	1.03646	1.12553	0.81625	0.909676	1.18104	1.27249	1.25893	1.24627
ENSMUSG00000108615	Gm4973	0.887734	0.0283004	16	12	0.224085	3.9651	3.9627	4.53073	3.11863	3.23683	3.43062	3.66768	3.79167	4.00338	3.74812	4.49529	4.27251	4.15676	3.59038	3.6533	3.56051	3.48663	4.00438	3.9651	3.9627	4.53073
ENSMUSG00000024742	Fen1	0.887734	0.0283004	24	12	0.220777	4.22346	1.24803	4.581	4.51626	4.72275	4.85299	6.05305	5.02127	4.55319	4.81019	5.52705	5.11226	4.50199	4.75401	4.65548	4.85652	4.57291	4.56332	4.22346	1.24803	4.581
ENSMUSG00000025017	Pik3ap1	0.887734	0.0283004	24	4	0.203239	1.46747	1.28255	1.53921	0.919951	1.58102	1.64574	0.66837	1.12325	1.30837	1.10279	0.925827	1.10381	0.826896	0.664431	1.18004	1.06825	0.910689	1.46288	1.46747	1.28255	1.53921
ENSMUSG00000050100	Hmx2	0.887734	0.0283004	8	0	0.20124	0.827403	1.14741	0.646985	0.58327	0.764477	0.552095	1.18324	0.951329	1.03613	0.638806	0.635603	0.636005	0.727141	1.09854	1.02126	0.878035	0.769342	0.730433	0.827403	1.14741	0.646985
ENSMUSG00000066720	Cldn9	0.887734	0.0283004	24	4	0.200313	0.509423	2.27834	0.665662	0.065555	0.559096	3.54416	0.351891	0.774843	0.451468	0.399948	0.37367	0.25309	0.104544	0.357609	0.203117	0.146454	0.43731	0.491557	0.509423	2.27834	0.665662
ENSMUSG00000094082	Gm12452	0.887734	0.0283004	24	14	0.181239	0.838519	0.862562	1.38337	2.02163	1.39436	1.74017	1.54055	1.34749	1.40915	1.7244	1.54153	1.81043	2.27794	1.63769	2.09574	1.31658	1.39608	2.0017	0.838519	0.862562	1.38337
ENSMUSG00000065420	Mir142b	0.887734	0.0283004	8	2	0.175297	0.66753	0.386026	0.47282	0.098162	0.307789	0.340106	0.176649	0.49956	0.144313	0	0	0.165935	0.681764	0.247907	0.181935	0.189472	0	0	0.66753	0.386026	0.47282
ENSMUSG00000100396	Gm29367	0.887734	0.0283004	16	12	0.169877	0.796874	0.489997	0.793593	0.688344	0.492152	0.61944	0.814642	0.731317	0.71402	1.15404	0.869186	1.15274	0.553901	0.534118	0.714942	0.560928	0.485579	0.711833	0.796874	0.489997	0.793593
ENSMUSG00000081683	Fzd10	0.887734	0.0283004	8	2	0.169168	3.11332	1.44173	1.11801	1.02543	1.20249	1.29361	1.16061	1.31725	1.17618	1.29259	0.994336	1.00972	1.20272	1.31241	1.4911	0.998092	0.857253	1.02377	3.11332	1.44173	1.11801
ENSMUSG00000106791	4930553P18Rik	0.887734	0.0283004	24	0	0.168948	0.903364	1.07717	0.655397	0.808921	0.904462	0.809245	0.942	0.531356	0.564276	0.453194	0.507795	0.443957	0.805542	0.765612	0.670151	1.01852	0.639458	0.896384	0.903364	1.07717	0.655397
ENSMUSG00000066620	Gm4883	0.887734	0.0283004	24	8	0.164894	1.65208	1.78459	1.67832	1.68877	1.8737	1.689	2.87028	1.82546	1.866	2.16101	1.57509	1.87421	1.48554	1.46439	1.36874	1.67354	1.70328	1.45697	1.65208	1.78459	1.67832
ENSMUSG00000040820	Hlcs	0.887734	0.0283004	24	12	0.155434	3.45747	3.45733	3.65957	3.87428	4.30917	4.31173	4.1257	4.07556	4.82971	3.83584	4.25962	4.3664	3.83927	4.14701	3.67729	3.54992	4.04876	4.21779	3.45747	3.45733	3.65957
ENSMUSG00000041995	Zbed3	0.887734	0.0283004	24	2	0.13988	5.33395	5.38981	5.40756	4.66466	4.64704	5.03212	4.8343	5.01287	4.85117	4.49628	4.05036	4.49026	4.16767	4.80235	5.08126	4.68111	3.98858	4.48341	5.33395	5.38981	5.40756
ENSMUSG00000044177	Wfikkn2	0.887734	0.0283004	24	12	0.139772	0.884885	0.815986	0.926427	0.78696	1.03513	1.03463	1.11686	1.11242	1.32933	1.48678	1.01365	1.10473	1.08407	0.779426	1.03825	0.866405	0.855799	0.929908	0.884885	0.815986	0.926427
ENSMUSG00000038331	Satb2	0.887734	0.0283004	12	6	0.135681	0.248625	0.520301	0.300143	1.18381	0.675487	0.400548	0.316933	0.630613	0.468994	0.207429	0.273149	0.158032	0.465031	0.487495	0.665605	0.342851	0.36231	0.366569	0.248625	0.520301	0.300143
ENSMUSG00000082204	Gm7722	0.887734	0.0283004	12	10	0.129903	1.71423	2.11974	1.65755	1.58903	1.62739	1.57786	3.4684	1.77251	1.64856	1.70548	1.90197	1.78366	1.68282	1.68408	1.63544	1.95993	1.77274	1.93433	1.71423	2.11974	1.65755
ENSMUSG00000046994	Mars2	0.887734	0.0283004	24	0	0.128177	2.16007	2.05998	2.13234	2.02408	1.73625	1.87183	1.16428	1.90082	1.83052	2.04243	1.82031	1.83187	1.89016	1.74716	1.83791	2.01623	2.02335	1.82488	2.16007	2.05998	2.13234
ENSMUSG00000114871	AC238811.3	0.887734	0.0283004	24	2	0.12638	2.56924	2.12763	2.03871	2.02605	2.20381	2.30588	1.81754	2.30368	1.94363	1.77554	2.04655	1.79921	1.7682	2.07887	1.86736	1.95399	1.99742	1.87059	2.56924	2.12763	2.03871
ENSMUSG00000038188	Scarf1	0.887734	0.0283004	24	8	0.124483	0.684396	0.470049	0.657902	0.548606	0.717353	0.749342	0.903951	0.713299	0.772133	0.642747	0.74356	0.879818	0.557709	0.566033	0.576643	0.679918	0.350511	0.531864	0.684396	0.470049	0.657902
ENSMUSG00000056735	A930024E05Rik	0.887734	0.0283004	24	22	0.117851	1.0954	1.4109	1.36455	1.40809	1.24494	1.18768	1.02101	1.15256	0.932046	1.25034	1.05784	1.06125	1.33797	0.999509	0.903736	1.37536	1.53408	1.94594	1.0954	1.4109	1.36455
ENSMUSG00000075265	Tnk2os	0.887734	0.0283004	12	6	0.116945	0.474175	0.480264	0.454512	0.629572	0.878258	0.69611	0.128839	1.05701	0.779216	0.653661	0.626673	0.48983	0.742518	0.959599	0.799956	0.521972	0.619897	0.51685	0.474175	0.480264	0.454512
ENSMUSG00000052415	Tchh	0.887734	0.0283004	24	12	0.115419	1.22619	1.66466	1.53027	1.75917	1.85004	1.69044	1.62498	1.92451	1.8916	1.84455	1.95718	1.8249	1.93304	1.90726	1.5392	1.88232	1.62535	1.75692	1.22619	1.66466	1.53027
ENSMUSG00000033454	Zbtb1	0.887734	0.0283004	12	2	0.112434	1.30565	1.13698	1.39381	1.05431	1.08956	1.12378	0.758258	0.98893	0.986236	1.05394	1.08481	1.10191	1.26415	1.18422	1.22195	1.04427	0.997991	1.02791	1.30565	1.13698	1.39381
ENSMUSG00000021732	Fgf10	0.887734	0.0283004	20	2	0.110845	1.42344	1.3846	1.51709	1.44987	1.54209	1.31852	0.72376	1.34765	1.32838	1.22141	1.4062	1.22126	1.14388	1.35786	2.02358	1.53219	1.81796	1.66007	1.42344	1.3846	1.51709
ENSMUSG00000027995	Tlr2	0.887734	0.0283004	16	12	0.105285	1.1829	1.18438	1.11291	0.626703	0.876868	1.10959	1.11091	1.16512	1.21995	1.42749	1.18101	1.28587	0.965979	0.8697	1.37208	1.00955	1.11612	0.991	1.1829	1.18438	1.11291
ENSMUSG00000032750	Gab3	0.887734	0.0283004	24	14	0.104562	0.384902	0.245813	0.636139	0.457999	0.474054	0.531832	0.386182	0.723199	0.688975	0.480013	0.728203	0.881889	0.578726	0.693309	0.661484	0.575641	0.545436	0.579475	0.384902	0.245813	0.636139
ENSMUSG00000085944	1700003D09Rik	0.887734	0.0283004	12	2	0.0949114	0.38603	0.518291	0.391734	0.444151	0.359455	0.349358	0.123968	0.366029	0.21954	0.555492	0.455904	0.596047	0.347405	0.513962	0.301159	0.21318	0.415746	0.379458	0.38603	0.518291	0.391734
ENSMUSG00000086453	Gm11457	0.887734	0.0283004	24	12	0.0896286	0.303863	0.413869	0.474585	0.294359	0.312107	0.829891	0.439711	0.555657	0.58463	0.572027	0.9701	0.853391	0.491621	0.525806	0.488338	0.423002	0.485014	0.637874	0.303863	0.413869	0.474585
ENSMUSG00000086044	A330043C09Rik	0.887734	0.0283004	8	6	0.0844137	0	0	0	0	0	0.129634	0	0	0.092595	0.119379	0.137579	0.093341	0	0	0	0.105188	0.167574	0.17224	0	0	0
ENSMUSG00000005370	Msh6	0.887734	0.0283004	24	0	0.0822337	5.4147	5.53829	5.96493	5.01353	4.97538	4.9617	4.68717	4.95147	4.90942	5.17578	5.13046	4.93487	5.56704	5.33403	5.4662	5.38033	5.24676	5.11407	5.4147	5.53829	5.96493
ENSMUSG00000024737	Slc15a3	0.887734	0.0283004	12	8	0.0820972	0.500378	0.123022	0.473285	0.634671	0.552908	0.544856	0.626765	0.581145	0.562186	0.352089	0.546361	0.47959	0.5605	0.212274	0.506792	0.742447	0.532617	0.731617	0.500378	0.123022	0.473285
ENSMUSG00000034917	Tjp3	0.887734	0.0283004	24	4	0.0777146	0.162616	0.296064	0.179919	0.38727	0.187861	0.527481	0.131679	0.192143	0.289359	0.039666	0.149247	0.082238	0.16934	0.098553	0.132173	0.169765	0.070935	0.201935	0.162616	0.296064	0.179919
ENSMUSG00000076438	Oxct2b	0.887734	0.0283004	8	4	0.0666788	0.089748	0.141418	0.068013	0.276303	0.283528	0.271691	0.099628	0.177393	0.234352	0.236554	0.198118	0.280773	0.225945	0.14579	0.278114	0.249496	0.23807	0.204953	0.089748	0.141418	0.068013
ENSMUSG00000107443	Gm7468	0.887734	0.0283004	24	4	0.0649789	0.168046	0.14285	0.183923	0.160248	0.270162	0.345964	0.03661	0.07919	0.189113	0.050956	0.106455	0.057403	0.023587	0.111015	0.044483	0.056974	0.093539	0.198396	0.168046	0.14285	0.183923
ENSMUSG00000032899	Styk1	0.887734	0.0283004	24	20	0.0644627	0.308837	0.240911	0.198697	0.235172	0.18581	0.222771	0.149827	0.098108	0.073105	0.156375	0.293103	0.399436	0.347466	0.264149	0.225689	0.229997	0.431904	0.354747	0.308837	0.240911	0.198697
ENSMUSG00000059089	Fcgr4	0.887734	0.0283004	24	0	0.0569299	0.276426	0.099797	0.119344	0.222196	0.081228	0.206751	0.02946	0.029528	0.072918	0	0.162534	0.024505	0.030611	0.087011	0.05859	0.082264	0.068314	0.137283	0.276426	0.099797	0.119344
ENSMUSG00000096999	Gm26793	0.887734	0.0283004	24	12	0.0547202	0.030015	0.047155	0.136629	0.121893	0.087643	0.213571	0.173679	0.251009	0.17099	0.156187	0.199262	0.17079	0.070089	0.129572	0.186705	0.064577	0.093604	0.099536	0.030015	0.047155	0.136629
ENSMUSG00000102780	Gm38253	0.887734	0.0283004	24	0	0.0494416	0.343118	0.32293	0.282644	0.074896	0.151607	0.284941	0.050095	0.095034	0.120598	0.212723	0.08529	0.212094	0.218562	0.088323	0.282054	0.23184	0.282635	0.058749	0.343118	0.32293	0.282644
ENSMUSG00000032561	Acpp	0.887734	0.0283004	16	14	0.0487135	0.223583	0.269892	0.297816	0.204944	0.156363	0.268316	0.20796	0.249521	0.173033	0.290368	0.231545	0.366621	0.160259	0.135138	0.211467	0.139228	0.074633	0.121773	0.223583	0.269892	0.297816
ENSMUSG00000032068	Plet1	0.887734	0.0283004	12	8	0.0462582	0.104846	0.124718	0.154005	0.168575	0.223948	0.20881	0.250985	0.217861	0.281454	0.065899	0.218365	0.200086	0.223986	0.16645	0.311824	0.265505	0.151905	0.335144	0.104846	0.124718	0.154005
ENSMUSG00000114584	AC131687.1	0.887734	0.0283004	20	2	0.0441457	0.408299	0.425315	0.423792	0.637967	0.463114	0.332483	0.284028	0.385636	0.479226	0.254284	0.32687	0.365994	0.471483	0.312496	0.403391	0.491733	0.511735	0.485932	0.408299	0.425315	0.423792
ENSMUSG00000099059	Mir7676-2	0.887734	0.0283004	24	14	0.0441447	0.19229	0.138055	0.21135	0.300566	0.268658	0.33438	0.224678	0.478288	0.202527	0.395049	0.349995	0.316293	0.354138	0.358922	0.234186	0.194615	0.291708	0.364321	0.19229	0.138055	0.21135
ENSMUSG00000087612	A230005M16Rik	0.887734	0.0283004	12	8	0.043265	0.125427	0.18667	0	0.255947	0.236973	0.1814	0.291663	0.228755	0.367787	0.206074	0.174394	0.156097	0.191222	0.167569	0.154666	0.200583	0.255694	0.216681	0.125427	0.18667	0
ENSMUSG00000027331	Knstrn	0.887734	0.0283004	16	6	0.039785	0.138649	0.080928	0.088455	0.109262	0.121101	0.114775	0.17405	0.285301	0.1511	0.069284	0.080587	0.088148	0.112868	0.103422	0.046248	0.13434	0.244187	0.143504	0.138649	0.080928	0.088455
ENSMUSG00000109025	Gm6858	0.887734	0.0283004	12	8	0.0372836	0.083292	0.043582	0.061232	0.154009	0.206603	0.102569	0.157411	0.206736	0.123519	0.071416	0.116812	0.094557	0.084221	0.072018	0.139739	0.144598	0.211447	0.101905	0.083292	0.043582	0.061232
ENSMUSG00000042448	Hoxd1	0.887734	0.0283004	12	2	0.0351192	0.431485	0.161281	0.179554	0.085887	0.055537	0.104338	0	0.095295	0	0.127266	0.055184	0.100831	0.100004	0.128443	0.078656	0.095127	0.045629	0.093336	0.431485	0.161281	0.179554
ENSMUSG00000034115	Scn11a	0.887734	0.0283004	12	6	0.0336512	0.088946	0.140919	0.069754	0.186345	0.142864	0.169562	0.120642	0.139336	0.157554	0.073284	0.108087	0.092643	0.115401	0.185213	0.172203	0.124634	0.070984	0.151926	0.088946	0.140919	0.069754
ENSMUSG00000108910	Gm44625	0.887734	0.0283004	12	2	0.0314366	0.108414	0.194053	0.213235	0.081155	0.099148	0.083383	0.046943	0.046586	0.07954	0.101877	0.06626	0.098979	0.079203	0.234382	0.057773	0	0.08245	0.043223	0.108414	0.194053	0.213235
ENSMUSG00000020310	Madcam1	0.887734	0.0283004	24	12	0.0299516	0	0	0	0.153824	0.139563	0	0.181921	0	0.122678	0.220942	0.16614	0.218301	0.093179	0	0.16432	0.145232	0.152406	0	0	0	0
ENSMUSG00000108291	Gm44292	0.887734	0.0283004	24	18	0.0274308	0.146497	0.161644	0.125573	0.040059	0.132113	0.096557	0.1378	0.121201	0.128965	0.096578	0.159182	0.226801	0.190382	0.167162	0.170906	0.104064	0.162618	0.189122	0.146497	0.161644	0.125573
ENSMUSG00000101792	Gm28447	0.887734	0.0283004	12	6	0.0258844	0	0.027518	0.035257	0.049949	0.088951	0	0.099688	0.087202	0.042172	0.041097	0.035522	0.021117	0.051385	0.094508	0.090199	0.063039	0.043912	0.030867	0	0.027518	0.035257
ENSMUSG00000103320	Gm37403	0.887734	0.0283004	12	2	0.0251772	0.122143	0.103336	0.136064	0.053969	0.10309	0.067196	0.021018	0.054319	0.070527	0.090556	0.01778	0.18654	0.043464	0.064551	0.082576	0.028945	0.04181	0.082264	0.122143	0.103336	0.136064
ENSMUSG00000038304	Cd160	0.887734	0.0283004	12	0	0.0234936	0.203434	0.215095	0.231217	0.1448	0.093788	0.162648	0.154909	0.139826	0.145004	0.120675	0.326923	0.120736	0.17668	0.107934	0.113652	0.177485	0.179934	0.200776	0.203434	0.215095	0.231217
ENSMUSG00000052565	Hist1h1d	0.887734	0.0283004	24	4	0.0232348	0.185238	0.105861	0.135181	0.126259	0.140661	0.23736	0.135415	0.152754	0.131652	0.096735	0.118041	0.103451	0.07713	0.079566	0.109945	0.138194	0.113048	0.127204	0.185238	0.105861	0.135181
ENSMUSG00000026605	Cenpf	0.887734	0.0283004	16	14	0.0193627	0.105879	0.108561	0.10919	0.058376	0.088578	0.093538	0.076064	0.101927	0.078961	0.1112	0.172923	0.067928	0.140734	0.122577	0.132476	0.051059	0.102763	0.072146	0.105879	0.108561	0.10919
ENSMUSG00000020395	Itk	0.887734	0.0283004	24	12	0.0147099	0.051663	0.070704	0.04386	0.072227	0.098776	0.060486	0.085256	0.162396	0.093955	0.118937	0.119466	0.101874	0.088941	0.073595	0.049532	0.097403	0.100031	0.097475	0.051663	0.070704	0.04386
ENSMUSG00000109082	Gm44586	0.887734	0.0283004	24	0	0.0145791	0.064701	0.096363	0.053424	0	0.038543	0.023192	0.013519	0.013551	0.041435	0.027326	0.061161	0.02294	0.028095	0.027198	0.017925	0.050334	0.050159	0.0376	0.064701	0.096363	0.053424
ENSMUSG00000113427	AC163040.2	0.887734	0.0283004	24	2	0.0140163	0.084833	0.111243	0.114982	0.119052	0.061424	0.078054	0.093093	0.050538	0.086151	0.0665	0.046815	0.043785	0.072469	0.085139	0.068143	0.052727	0.097304	0.073303	0.084833	0.111243	0.114982
ENSMUSG00000095457	Gm8989	0.887734	0.0283004	24	22	0.0137087	0.086097	0.074506	0.078741	0.048178	0.060261	0.04594	0.01917	0.041644	0.042942	0.061283	0.059807	0.07208	0.074125	0.047167	0.068691	0.077029	0.058015	0.066912	0.086097	0.074506	0.078741
ENSMUSG00000105434	Gm43359	0.887734	0.0283004	24	2	0.0136528	0.159004	0.080714	0.121039	0.057583	0.079814	0.073153	0.016819	0.083629	0.109522	0.036143	0.060933	0.04225	0.017476	0.072713	0.050174	0.048882	0.05812	0.017844	0.159004	0.080714	0.121039
ENSMUSG00000103851	Gm37606	0.887734	0.0283004	12	0	0.00991222	0.056271	0.014247	0.024053	0.020529	0.010691	0.010494	0	0.011902	0	0.025265	0.044332	0.029435	0.012339	0	0.011808	0.011278	0.027266	0.020997	0.056271	0.014247	0.024053
ENSMUSG00000110964	CT025680.3	0.887734	0.0283004	24	2	0.00872853	0.047838	0.066083	0.040324	0.037227	0.041136	0.032047	0.014257	0.04536	0.023985	0.026388	0.018652	0.040845	0.014463	0.030977	0.007508	0.026607	0.020515	0.021014	0.047838	0.066083	0.040324
ENSMUSG00000079415	Cntf	0.948582	0.0317197	12	2	0.592248	1.67476	2.11001	2.02152	0.916457	1.58923	2.17273	0	0	1.08955	1.86144	0.976641	1.61378	1.65951	0.791927	0	0	1.02387	1.35099	1.67476	2.11001	2.02152
ENSMUSG00000097690	4930505N22Rik	0.948582	0.0317197	8	4	0.171796	0.185819	0	0	0.325233	0.476674	0.420101	0	0	0.219822	0.620658	0.311341	0.398663	0.359087	0	0.285556	0.340559	0	0.242956	0.185819	0	0
ENSMUSG00000080365	Gm25776	0.948582	0.0317197	12	6	0.136783	0	0	0	0	0.388271	0.452864	0	0.325463	0.348167	0.275271	0	0	0.216145	0.553795	0.393527	0.054068	0.188242	0	0	0	0
ENSMUSG00000091163	Gm3962	0.948582	0.0317197	24	2	0.132563	0.260204	0.254348	0.451954	0	0.22234	0.381498	0	0.205072	0.340855	0	0	0.098296	0	0.252683	0	0.306714	0.226964	0.221614	0.260204	0.254348	0.451954
ENSMUSG00000077403	Gm25419	0.948582	0.0317197	24	2	0.106951	0.191823	0.168621	0.1962	0	0	0.171206	0	0	0.151252	0	0	0	0	0	0	0	0	0.18198	0.191823	0.168621	0.1962
ENSMUSG00000027514	Zbp1	0.948582	0.0317197	8	6	0.102304	0.026761	0.040054	0	0.027727	0.141103	0.292164	0.084516	0.150357	0	0.167683	0.296768	0.279253	0	0.023817	0.021915	0.641741	0.08956	0.094447	0.026761	0.040054	0
ENSMUSG00000029075	Tnfrsf4	0.948582	0.0317197	20	4	0.0986532	0.515375	0.275203	0.316968	0.517898	0.61859	0.553292	0.310238	0	0.252441	0.37279	0.151217	0	0.239995	0.261055	0.485145	0.499636	0.267573	0.246977	0.515375	0.275203	0.316968
ENSMUSG00000074385	Gm10684	0.948582	0.0317197	16	14	0.0927505	0.131169	0.214336	0.067024	0.081155	0	0.140722	0.035391	0	0.060147	0.270758	0.149748	0.229073	0.176929	0.125877	0.047234	0	0.094292	0.029205	0.131169	0.214336	0.067024
ENSMUSG00000096001	2610528A11Rik	0.948582	0.0317197	16	6	0.0863388	0.174699	0.175476	0	0.252021	0.229197	0.211744	0.383931	0.22801	0	0.106502	0.128154	0	0	0.212161	0.096642	0.369153	0.2209	0.319976	0.174699	0.175476	0
ENSMUSG00000067063	Gm6990	0.948582	0.0317197	12	2	0.0699859	0.127843	0.250129	0.097127	0.344208	0.099717	0.093967	0	0	0.083015	0.341606	0.127101	0.049528	0	0	0	0	0	0	0.127843	0.250129	0.097127
ENSMUSG00000026536	Ifi211	0.948582	0.0317197	16	14	0.0659713	0.153331	0.070221	0.083976	0	0	0.177597	0.101478	0.073807	0	0.447992	0.24217	0.154583	0.143288	0	0.174203	0	0	0	0.153331	0.070221	0.083976
ENSMUSG00000086569	Rab11fip4os2	0.948582	0.0317197	20	4	0.0514383	0.120279	0.128862	0.054389	0.178426	0.200437	0.099839	0.10423	0.053828	0	0.030851	0	0	0.100663	0.058618	0.013613	0.13772	0.096948	0	0.120279	0.128862	0.054389
ENSMUSG00000048400	Prss54	0.948582	0.0317197	12	6	0.0420481	0	0	0	0	0.08235	0.074943	0	0.101701	0.053339	0	0	0.037065	0.08856	0.150149	0.059465	0.041078	0.115286	0.040634	0	0	0
ENSMUSG00000036596	Cpz	0.948582	0.0317197	24	8	0.0288888	0	0	0.033057	0.056429	0.057981	0.042269	0.032963	0.032068	0.082685	0.032964	0	0.040855	0	0	0	0	0	0	0	0	0.033057
ENSMUSG00000109369	Vmn2r-ps88	0.948582	0.0317197	12	8	0.0260944	0	0	0.023305	0.013001	0.043161	0.039476	0.08663	0.106729	0.058485	0.016646	0.021582	0	0	0.021669	0.045765	0.059448	0.05336	0	0	0	0.023305
ENSMUSG00000043230	Fam124b	0.948582	0.0317197	24	0	0.0237652	0.107553	0.061587	0.026252	0.033609	0	0.034361	0	0	0.02196	0	0	0	0.02667	0	0	0	0	0.036046	0.107553	0.061587	0.026252
ENSMUSG00000102649	Gm38021	0.948582	0.0317197	24	0	0.0148224	0.028519	0.028457	0.053225	0	0	0.020962	0	0	0	0.046934	0	0	0	0.012691	0	0	0.027501	0.022281	0.028519	0.028457	0.053225
ENSMUSG00000108984	Gm44916	0.948582	0.0317197	24	0	0.0103082	0	0.020234	0.03416	0.014578	0	0.003507	0.003307	0	0	0	0	0	0	0	0	0.016018	0.019554	0.015842	0	0.020234	0.03416
ENSMUSG00000106623	Gm43335	0.948582	0.0317197	24	22	0.00794222	0.013581	0.013551	0.043513	0.009572	0	0	0	0	0	0.011535	0.021187	0	0	0.012329	0.011232	0.010942	0.026192	0.019972	0.013581	0.013551	0.043513
ENSMUSG00000111569	CT025665.1	0.948582	0.0317197	24	0	0.00716228	0.034195	0.073324	0.062509	0.026152	0	0.027273	0	0	0.023069	0	0	0.026183	0	0.06671	0.060172	0.029311	0	0.028989	0.034195	0.073324	0.062509
ENSMUSG00000010601	Apol7a	0.948582	0.0317197	0	0	0	0	0	0	0.072615	0.029354	0	0	0.019414	0	0	0	0	0.019494	0.020809	0	0.028803	0.023954	0.02433	0	0	0
ENSMUSG00000065360	Gm24412	0.948582	0.0317197	0	0	0	0.272107	0.133096	0.047188	0	0.108244	0	0	0	0	0	0	0	0	0	0	0	0	0.106294	0.272107	0.133096	0.047188
ENSMUSG00000021087	Rtn1	0.948582	0.035953	24	8	29.0893	260.712	300.788	236.014	295.562	339.546	263.09	444.546	352.432	311.896	270.519	238.08	245.29	268.132	230.543	232.883	292.45	251.311	229.192	260.712	300.788	236.014
ENSMUSG00000100801	Gm15459	0.948582	0.035953	24	22	16.7465	206.974	227.84	234.439	201.965	204.867	208.845	222.429	171.257	168.22	183.777	196.985	180.287	216.401	215.871	211.374	221.043	191.109	228.55	206.974	227.84	234.439
ENSMUSG00000003380	Rabac1	0.948582	0.035953	24	10	13.6719	163.485	153.245	144.265	150.068	175.952	158.416	255.486	160.868	196.524	186.912	217.028	163.6	160.396	158.425	152.529	159.909	148.347	150.735	163.485	153.245	144.265
ENSMUSG00000015291	Gdi1	0.948582	0.035953	24	12	12.492	249.23	265.136	254.142	288.974	269.699	246.713	310.053	293.427	281.844	283.277	278.686	267.096	283.391	281.092	271.712	273.762	272.574	258.342	249.23	265.136	254.142
ENSMUSG00000002012	Pnck	0.948582	0.035953	12	8	12.1075	98.1724	140.82	122.25	117.033	142.196	108.88	192.484	143.747	146.744	116.414	119.971	110.088	125.849	130.534	143.599	133.046	129.75	132.717	98.1724	140.82	122.25
ENSMUSG00000026204	Ptprn	0.948582	0.035953	12	8	11.8233	190.968	214.15	203.626	236.192	243.639	202.386	270.536	234.786	241.284	198.814	200.603	191.57	203.002	220.397	226.813	217.324	215.799	209.997	190.968	214.15	203.626
ENSMUSG00000022892	App	0.948582	0.035953	24	12	10.8687	540.983	529.987	499.357	587.391	549.067	527.761	551.356	546.759	556.354	582.379	569.406	561.74	557.281	535.612	504.784	548.247	548.217	528.104	540.983	529.987	499.357
ENSMUSG00000040035	Disp2	0.948582	0.035953	24	14	10.8487	133.78	141.798	145.461	134.705	156.642	142.773	124.523	165.371	162.861	152.881	160.458	160.518	166.906	168.439	162.564	152.742	153.562	150.743	133.78	141.798	145.461
ENSMUSG00000032562	Gnai2	0.948582	0.035953	24	8	9.86932	131.83	135.785	118.416	107.061	142.06	135.394	174.581	144.646	143.39	121.426	139.802	133.774	123.023	132.542	124.701	112.503	121.436	120.888	131.83	135.785	118.416
ENSMUSG00000007850	Hnrnph1	0.948582	0.035953	8	0	9.30518	120.634	127.225	128.914	97.2192	104.685	107.292	115.106	110.929	117.38	108.404	111.892	103.441	123.974	119.171	123.273	114.066	105.701	121.848	120.634	127.225	128.914
ENSMUSG00000068923	Syt11	0.948582	0.035953	24	14	8.1843	287.654	283.804	282.066	299.987	283.646	294.96	273.046	295.34	304.612	312.143	314.685	325.328	306.082	296.448	280.259	294.262	290.202	296.548	287.654	283.804	282.066
ENSMUSG00000026034	Clk1	0.948582	0.035953	8	2	8.09455	50.1455	64.2334	58.3531	34.4657	40.3186	35.491	45.8938	41.5383	42.0016	45.7834	45.5614	43.8225	57.2725	51.766	54.6855	34.2682	43.5088	39.1159	50.1455	64.2334	58.3531
ENSMUSG00000057666	Gapdh	0.948582	0.035953	24	12	8.04678	63.8974	51.0864	47.4016	53.8702	62.699	65.9662	85.1829	69.314	57.6483	78.6762	121.488	133.078	56.3182	50.5588	53.444	68.0899	54.289	52.3427	63.8974	51.0864	47.4016
ENSMUSG00000006476	Nsmf	0.948582	0.035953	24	2	7.33159	166.046	78.7792	68.317	104.647	65.2133	64.2943	65.6945	59.6827	69.5485	71.7799	57.937	60.6668	62.6472	63.7887	55.7875	66.7209	80.6377	71.6939	166.046	78.7792	68.317
ENSMUSG00000064348	mt-Tn	0.948582	0.035953	24	0	6.69464	90.2811	83.3487	107.303	71.029	70.5178	91.1127	82.1221	75.6688	72.2389	74.843	70.0541	80.9368	77.0792	84.8551	78.4231	90.4044	89.5114	86.2633	90.2811	83.3487	107.303
ENSMUSG00000025647	Shisa5	0.948582	0.035953	24	8	6.60283	49.2098	47.2141	43.682	69.3452	59.3736	53.6358	66.9554	61.975	55.9249	55.7634	49.3318	48.2376	41.5034	54.1789	51.5889	53.3213	41.6983	47.2712	49.2098	47.2141	43.682
ENSMUSG00000036333	Kidins220	0.948582	0.035953	24	0	6.20594	75.438	120.726	94.7069	74.8873	78.8315	74.7155	47.9511	77.4536	88.2242	71.7162	72.9421	70.055	84.0316	77.1849	73.355	78.6415	104.375	87.4649	75.438	120.726	94.7069
ENSMUSG00000013921	Clip3	0.948582	0.035953	24	14	6.18383	191.189	183.46	169.815	199.53	186.236	192.939	178.02	191.746	189.959	222.158	202.894	223.603	211.828	205.185	182.446	196.429	201.526	194.981	191.189	183.46	169.815
ENSMUSG00000008153	Clstn3	0.948582	0.035953	24	12	6.17016	151.122	154.292	144.238	154.426	171.61	152.673	182.764	165.441	168.444	163.739	162.13	159.848	162.187	165.729	154.88	167.325	158.177	155.526	151.122	154.292	144.238
ENSMUSG00000016252	Atp5e	0.948582	0.035953	24	2	5.50557	115.628	128.76	120.538	105.716	109.313	119.185	183.852	104.666	104.481	109.367	100.408	112.752	92.0331	104.193	103.988	102.498	106.016	113.332	115.628	128.76	120.538
ENSMUSG00000026697	Myoc	0.948582	0.035953	12	2	5.08325	31.8175	26.8952	33.5394	22.2013	19.8724	37.693	26.3246	16.8376	22.5566	39.8318	26.755	39.6707	29.5529	21.3382	26.7925	19.7064	20.019	23.3023	31.8175	26.8952	33.5394
ENSMUSG00000045095	Magi1	0.948582	0.035953	24	16	4.7797	27.5135	27.3563	23.4616	21.6885	29.8674	23.8497	24.1439	29.7167	26.7404	20.6947	34.8045	31.1142	37.0871	34.273	34.6289	32.4916	29.0097	32.2004	27.5135	27.3563	23.4616
ENSMUSG00000002981	Clptm1	0.948582	0.035953	24	8	4.64679	52.1811	55.4826	46.3457	57.9811	59.2625	47.182	61.9187	57.9788	61.368	56.4149	49.9854	53.2391	50.2096	49.2654	46.8155	51.115	45.0364	52.9172	52.1811	55.4826	46.3457
ENSMUSG00000027804	Ppid	0.948582	0.035953	8	0	4.44033	40.3855	38.3828	39.4379	34.439	29.8401	27.3427	36.4801	30.3432	36.2324	24.2256	30.2005	29.972	34.9618	35.5363	39.0385	36.6006	34.9938	29.7177	40.3855	38.3828	39.4379
ENSMUSG00000054871	Tmem158	0.948582	0.035953	12	8	4.41128	24.5071	31.1562	25.8781	28.2145	35.6148	25.378	51.0076	34.6235	41.101	26.709	26.3419	22.6379	25.8823	29.3763	37.2027	30.0187	27.063	34.1868	24.5071	31.1562	25.8781
ENSMUSG00000041879	Ipo9	0.948582	0.035953	24	14	4.33124	46.2214	48.6661	43.884	54.8093	50.1787	46.39	36.0772	64.3812	55.0695	54.5432	62.8233	52.5153	57.7468	65.4349	49.0913	53.8038	56.1828	50.7943	46.2214	48.6661	43.884
ENSMUSG00000022223	Sdr39u1	0.948582	0.035953	20	10	4.26889	39.5456	37.0776	36.7532	38.136	42.1682	40.8731	54.4973	43.2415	44.1653	43.0565	43.1957	43.6605	37.3248	36.8995	36.4408	37.3433	39.5003	41.6682	39.5456	37.0776	36.7532
ENSMUSG00000068748	Ptprz1	0.948582	0.035953	24	20	4.15344	43.4847	39.3093	42.3364	35.1606	31.7074	36.3603	18.3903	35.1245	38.4485	35.6942	37.9397	37.3827	37.5298	43.6379	43.0445	37.0384	42.3846	41.6042	43.4847	39.3093	42.3364
ENSMUSG00000030275	Etnk1	0.948582	0.035953	24	20	4.02495	67.7375	70.3587	74.7129	66.3111	68.9489	66.5842	43.8849	69.1181	67.119	64.8575	65.8719	67.1249	73.4794	73.9497	78.0234	72.735	70.3851	71.5582	67.7375	70.3587	74.7129
ENSMUSG00000051234	Rnf7	0.948582	0.035953	16	12	4.00944	49.3256	46.5219	44.3731	37.2152	37.7178	35.7488	53.12	50.1013	42.8274	42.0645	49.9399	48.8002	40.5867	42.2047	38.1145	45.4417	44.3798	39.9972	49.3256	46.5219	44.3731
ENSMUSG00000021453	Gadd45g	0.948582	0.035953	16	12	3.58887	14.429	13.6607	12.727	11.931	11.0399	13.5022	19.9612	14.3299	13.0539	19.8709	17.7914	19.5524	12.246	15.0955	11.5498	13.0587	11.8646	13.0317	14.429	13.6607	12.727
ENSMUSG00000018286	Psmb6	0.948582	0.035953	24	12	3.4933	92.1858	99.1291	94.8911	97.1682	93.4827	97.3643	155.464	101.789	99.2064	106.938	99.8546	103.869	99.0346	96.2435	93.566	96.4638	92.821	97.9243	92.1858	99.1291	94.8911
ENSMUSG00000003863	Ppfia3	0.948582	0.035953	24	4	3.43644	37.8725	34.5299	32.7287	36.0634	33.0826	34.7108	31.2124	31.4241	35.4545	31.971	27.8688	31.0728	27.403	36.3115	23.2284	26.338	29.9463	30.2485	37.8725	34.5299	32.7287
ENSMUSG00000037071	Scd1	0.948582	0.035953	12	2	3.05933	108.869	95.659	96.1322	71.7492	98.6635	93.3401	69.7975	94.2836	88.263	99.1353	99.3381	92.8989	96.0315	90.8519	95.5341	92.6927	95.5559	86.4099	108.869	95.659	96.1322
ENSMUSG00000030237	Slco1a4	0.948582	0.035953	20	14	3.02781	15.5059	14.2112	18.3105	12.3686	10.2483	14.2972	12.1588	15.5302	14.7437	18.1329	19.8016	19.0234	17.6402	16.9343	19.3534	14.2389	17.4267	14.4535	15.5059	14.2112	18.3105
ENSMUSG00000093930	Hmgcs1	0.948582	0.035953	12	4	3.01757	70.1616	77.8052	72.0304	76.8338	79.9821	71.4875	64.7282	68.1578	66.1066	73.6086	74.7088	79.0121	77.3716	72.1467	66.9133	60.8087	60.4523	64.2237	70.1616	77.8052	72.0304
ENSMUSG00000022186	Oxct1	0.948582	0.035953	24	22	2.99661	62.7118	56.3894	59.4888	54.4438	51.9566	50.2585	53.5327	52.5188	54.344	57.714	56.3629	50.6052	58.2094	54.4963	53.3889	59.8403	55.4692	59.8701	62.7118	56.3894	59.4888
ENSMUSG00000045948	Mrps12	0.948582	0.035953	24	4	2.99336	44.6637	48.4514	43.8293	40.9177	45.6034	42.8746	67.2853	42.6296	42.849	41.8622	41.4897	38.6157	35.3188	39.5168	40.6173	43.5782	40.8507	36.0542	44.6637	48.4514	43.8293
ENSMUSG00000018395	Kif3a	0.948582	0.035953	12	6	2.81792	44.2227	48.76	47.7584	53.3589	50.8843	49.3343	38.6947	52.7452	53.0882	48.2589	50.5275	48.267	55.5894	53.564	51.5747	50.0418	52.8783	53.3582	44.2227	48.76	47.7584
ENSMUSG00000027002	Nckap1	0.948582	0.035953	24	22	2.74612	70.1293	72.429	76.51	87.4294	69.3033	68.8892	56.6047	68.7412	70.0268	67.2226	70.287	67.6212	74.6287	71.275	71.4549	71.1062	73.0733	77.9545	70.1293	72.429	76.51
ENSMUSG00000060371	Caln1	0.948582	0.035953	8	4	2.71866	8.60827	12.3262	11.4088	22.2822	11.7534	13.7992	6.84382	10.3671	11.3314	17.3613	13.6454	16.6857	12.1556	11.2351	9.20689	10.7985	14.286	13.2629	8.60827	12.3262	11.4088
ENSMUSG00000036270	Edc4	0.948582	0.035953	12	6	2.69045	21.0022	22.3677	24.0029	30.731	27.2373	24.7181	22.3006	30.5473	28.7221	21.585	21.3755	22.5092	25.2458	26.0883	25.3899	27.6934	24.5294	23.0308	21.0022	22.3677	24.0029
ENSMUSG00000022332	Khdrbs3	0.948582	0.035953	20	2	2.65985	30.2772	37.8579	35.6604	48.1826	31.9068	29.9752	31.3982	29.838	30.2526	28.75	26.0082	26.339	32.7604	33.5625	32.8382	31.8625	35.1276	39.5971	30.2772	37.8579	35.6604
ENSMUSG00000056211	R3hdm1	0.948582	0.035953	20	2	2.60942	36.8741	40.8198	38.3396	47.0517	37.6769	32.1667	31.6597	37.7859	35.9638	32.6721	31.2461	31.5911	36.7236	38.1883	35.94	44.4742	43.1892	34.7736	36.8741	40.8198	38.3396
ENSMUSG00000050812	AI314180	0.948582	0.035953	24	20	2.46947	21.8832	27.3262	24.0969	21.11	20.427	20.5068	12.958	20.1084	22.3856	24.3147	20.8934	23.8495	26.5866	24.4801	26.2483	22.9509	26.767	22.364	21.8832	27.3262	24.0969
ENSMUSG00000042258	Isl1	0.948582	0.035953	8	0	2.4189	10.8671	11.3162	13.3975	6.38038	11.6211	7.86644	10.7704	14.0247	12.1945	6.44867	9.25608	9.16874	11.3304	12.8261	12.8631	8.59371	8.98878	10.4478	10.8671	11.3162	13.3975
ENSMUSG00000026932	Nacc2	0.948582	0.035953	12	2	2.41259	40.2043	33.7027	31.7097	27.3388	30.6875	35.4647	23.9269	28.4394	27.9947	35.4474	37.2208	37.4994	32.6625	30.3713	29.5556	36.1583	30.9649	30.3894	40.2043	33.7027	31.7097
ENSMUSG00000024325	Ring1	0.948582	0.035953	12	8	2.3782	24.4203	24.9311	25.1538	24.8208	27.0303	25.2995	32.445	31.2325	28.1107	25.0857	23.3653	23.1575	22.5388	26.9195	24.1448	29.3496	27.4878	25.9021	24.4203	24.9311	25.1538
ENSMUSG00000054619	Mettl7a1	0.948582	0.035953	20	16	2.35414	17.0272	16.0399	16.729	11.3397	13.4066	13.3469	14.0455	14.0226	12.748	17.0398	16.1673	16.124	16.8497	17.5755	17.3644	15.0481	15.3969	15.3778	17.0272	16.0399	16.729
ENSMUSG00000031227	Magee1	0.948582	0.035953	24	16	2.32547	70.3797	77.9024	78.8097	69.7465	81.1556	75.8978	74.3854	81.3609	78.9963	77.1746	83.7828	81.9337	82.0408	82.285	81.5344	77.3617	79.042	80.1776	70.3797	77.9024	78.8097
ENSMUSG00000026810	Dpm2	0.948582	0.035953	24	12	2.30073	22.6375	25.9654	24.3126	23.0141	26.5113	25.4023	36.8404	30.0984	34.7685	27.3947	28.4734	24.5063	28.0022	27.7184	26.9897	29.3276	26.4397	24.5907	22.6375	25.9654	24.3126
ENSMUSG00000032527	Pccb	0.948582	0.035953	20	14	2.21318	29.9608	29.2534	28.9486	27.8987	26.8884	29.6911	38.2973	32.1543	36.4751	39.6059	32.84	35.7066	32.0775	26.182	33.2691	28.2791	30.8063	29.2291	29.9608	29.2534	28.9486
ENSMUSG00000002058	Unc119	0.948582	0.035953	16	12	2.19624	24.1025	28.4076	25.2915	19.3244	23.5907	20.4313	31.8043	26.536	23.9244	23.9795	29.3391	25.8944	23.8528	22.2927	26.1237	22.1377	25.5308	21.1811	24.1025	28.4076	25.2915
ENSMUSG00000042502	Cd2bp2	0.948582	0.035953	8	6	2.11212	12.1936	24.1573	22.9926	25.9301	27.6954	27.0271	28.4667	26.8729	28.8185	28.1851	28.3869	26.297	25.3415	23.8135	20.849	29.3638	26.9634	29.284	12.1936	24.1573	22.9926
ENSMUSG00000017781	Pitpna	0.948582	0.035953	16	12	2.11162	72.8432	66.1866	71.3325	71.391	64.9143	65.2847	69.3672	66.0793	65.4036	74.3109	75.8374	82.9395	71.2762	65.3742	62.4235	66.2549	65.0612	65.4902	72.8432	66.1866	71.3325
ENSMUSG00000070348	Ccnd1	0.948582	0.035953	20	4	2.06941	16.7091	18.8351	14.336	20.2607	18.3326	21.9225	15.1291	13.8504	14.22	15.2431	11.1364	13.7363	14.4562	15.5249	13.8288	12.7765	14.9271	16.1139	16.7091	18.8351	14.336
ENSMUSG00000049760	2410015M20Rik	0.948582	0.035953	24	10	2.02877	44.8574	45.9736	45.7184	46.4451	43.7306	47.676	77.1255	47.1004	46.8138	50.6547	46.6456	49.9587	47.3203	43.728	44.5484	46.1388	42.7232	43.562	44.8574	45.9736	45.7184
ENSMUSG00000039361	Picalm	0.948582	0.035953	12	2	2.02263	44.0932	43.0402	49.2095	37.2014	40.3818	41.6321	32.6652	39.2079	37.1674	46.1825	42.5122	43.1778	44.4591	43.7077	41.9363	42.6604	40.5033	42.0211	44.0932	43.0402	49.2095
ENSMUSG00000036202	Rif1	0.948582	0.035953	24	18	1.96289	6.20367	5.82622	10.8852	5.7356	5.06106	5.49267	4.21052	7.05995	4.29582	9.49987	7.76339	6.99606	11.2685	5.93348	9.8359	9.51062	8.88112	7.0012	6.20367	5.82622	10.8852
ENSMUSG00000024944	Arl2	0.948582	0.035953	20	12	1.94181	39.7329	39.5299	41.4304	37.6466	45.373	41.2851	67.2673	43.3534	42.4164	44.6083	45.8085	44.135	38.4728	41.8715	41.4691	40.2898	38.7773	40.8535	39.7329	39.5299	41.4304
ENSMUSG00000021494	Ddx41	0.948582	0.035953	16	6	1.93955	16.305	14.945	15.1626	17.7522	18.4065	17.0928	18.6862	15.7849	17.3323	14.1461	14.2368	14.6537	14.4573	15.842	14.8895	17.5084	15.1418	15.1664	16.305	14.945	15.1626
ENSMUSG00000022756	Slc7a4	0.948582	0.035953	12	8	1.93835	15.8985	16.4021	16.0228	29.3574	16.9339	16.4936	20.3466	22.6539	18.956	13.6171	17.3534	17.5797	17.8375	22.7962	15.0579	18.0244	19.9976	19.2785	15.8985	16.4021	16.0228
ENSMUSG00000019856	Fam184a	0.948582	0.035953	24	18	1.9256	18.0626	15.5969	17.9834	14.1263	17.2616	21.332	11.7593	17.6633	15.8685	19.8552	20.3653	19.3918	19.5984	20.5494	19.4987	20.7066	18.8839	18.2353	18.0626	15.5969	17.9834
ENSMUSG00000040782	Rfwd2	0.948582	0.035953	16	0	1.91783	18.0807	20.8854	16.729	17.0913	17.4279	17.0546	12.7873	16.5587	14.8969	20.6836	18.1062	17.697	18.1916	19.7237	19.2643	16.6132	16.8117	15.8459	18.0807	20.8854	16.729
ENSMUSG00000023266	Frs3	0.948582	0.035953	24	12	1.77025	24.1775	24.4782	22.3848	22.8407	28.2177	22.696	34.368	28.8812	26.2005	28.3385	26.6109	26.769	22.8825	26.3188	24.7019	25.6469	24.1065	25.1162	24.1775	24.4782	22.3848
ENSMUSG00000022800	Fyttd1	0.948582	0.035953	24	0	1.74882	40.8179	36.759	47.7438	32.4789	35.1613	38.6928	22.4059	33.7355	36.3019	34.1921	34.5803	30.7308	36.257	32.7071	36.1343	35.1803	33.8659	34.5449	40.8179	36.759	47.7438
ENSMUSG00000050357	Carmil2	0.948582	0.035953	24	8	1.69118	24.9733	24.7541	22.6841	26.5741	25.0742	23.1703	41.8695	27.1802	25.8332	28.2222	23.7093	26.2991	22.4853	24.1824	23.5433	24.5605	23.3507	23.4602	24.9733	24.7541	22.6841
ENSMUSG00000042303	Sgsm3	0.948582	0.035953	24	20	1.68244	30.9138	30.3568	30.9466	29.3415	30.0808	25.9061	33.9114	27.9465	29.0503	28.5284	28.2192	29.2185	30.7596	31.7313	31.8407	37.1437	31.8783	30.1698	30.9138	30.3568	30.9466
ENSMUSG00000032422	Snx14	0.948582	0.035953	24	20	1.679	21.7081	22.6175	23.6225	20.3736	19.8175	24.684	18.9498	21.7849	21.014	20.2716	22.9208	20.2388	22.3646	23.4689	23.01	23.7163	23.7723	24.6152	21.7081	22.6175	23.6225
ENSMUSG00000108799	Glud-ps	0.948582	0.035953	24	16	1.63942	17.8325	18.794	19.1856	15.2535	20.5977	18.2276	20.2442	18.4951	17.916	20.1418	22.957	19.4654	21.1288	22.1638	21.9477	18.3118	21.7106	19.5845	17.8325	18.794	19.1856
ENSMUSG00000045671	Spred2	0.948582	0.035953	16	4	1.60661	17.328	17.22	16.2199	21.4336	17.1581	17.8049	8.1242	16.3466	15.6304	12.1543	15.1169	15.8618	16.3205	18.1037	16.6062	18.2995	16.8349	17.0621	17.328	17.22	16.2199
ENSMUSG00000083261	Gm7816	0.948582	0.035953	24	0	1.60269	32.7736	35.8043	35.6373	33.4972	31.187	29.8086	25.9255	28.9892	28.1495	28.6945	29.3442	28.1117	36.3385	34.7304	35.2472	32.2522	30.7467	32.2599	32.7736	35.8043	35.6373
ENSMUSG00000023036	Pcdhgc4	0.948582	0.035953	20	14	1.54578	10.0348	10.3368	10.8362	8.32009	10.2983	9.28587	6.82066	11.8736	11.7909	23.0792	11.3189	10.4424	25.3515	11.2142	12.5867	9.55863	9.46027	10.0053	10.0348	10.3368	10.8362
ENSMUSG00000078532	Nkain1	0.948582	0.035953	16	12	1.52917	17.635	13.8327	13.9156	12.1265	12.7801	13.9574	14.8334	14.9416	12.922	18.5263	16.249	21.4497	12.9054	13.2135	14.2105	13.2718	15.0134	12.6726	17.635	13.8327	13.9156
ENSMUSG00000021340	Gpld1	0.948582	0.035953	24	16	1.47594	22.1045	21.2561	21.5734	16.4108	23.2967	21.4209	18.581	23.4546	22.6836	20.3475	23.7153	22.5168	25.3404	25.9417	26.205	22.9966	23.2087	23.5723	22.1045	21.2561	21.5734
ENSMUSG00000047617	Paxx	0.948582	0.035953	16	12	1.47312	15.8876	17.6421	15.5133	14.0574	15.2925	14.1825	24.8964	17.4341	14.3314	17.9816	16.2756	17.3661	14.1101	15.5979	13.7394	13.8604	15.7388	12.4627	15.8876	17.6421	15.5133
ENSMUSG00000030772	Dkk3	0.948582	0.035953	24	10	1.45553	22.0202	26.1208	25.8648	36.0623	27.5192	27.9232	25.2823	28.7542	28.1175	26.4163	27.9691	27.4974	26.2994	26.5306	26.0207	23.4248	25.2121	26.7171	22.0202	26.1208	25.8648
ENSMUSG00000021094	Dhrs7	0.948582	0.035953	16	12	1.45495	15.4525	12.936	14.5342	11.7021	11.6859	15.1649	18.4475	14.9702	14.608	16.2106	15.0471	15.0171	12.809	14.0023	12.8094	13.0031	12.1779	13.6282	15.4525	12.936	14.5342
ENSMUSG00000056121	Fez2	0.948582	0.035953	16	12	1.45086	25.2144	21.7343	24.1461	20.1741	20.771	23.116	26.391	21.15	22.9269	24.1533	24.8675	26.6251	22.338	21.2123	22.3037	20.5969	20.6056	22.8765	25.2144	21.7343	24.1461
ENSMUSG00000078517	Emc1	0.948582	0.035953	24	12	1.43831	24.4986	23.7818	24.3081	23.862	25.4749	23.7118	27.9109	26.4178	26.5753	25.8323	25.9333	25.8159	29.9383	25.5642	26.1837	25.7311	24.687	23.6671	24.4986	23.7818	24.3081
ENSMUSG00000110080	Gm6145	0.948582	0.035953	24	20	1.42208	13.7586	14.6315	15.1129	10.8258	11.8147	13.3802	10.1652	13.7571	9.74783	14.3612	13.6832	12.9912	15.3449	11.4249	15.8315	13.1772	14.6347	14.715	13.7586	14.6315	15.1129
ENSMUSG00000025157	Zdhhc16	0.948582	0.035953	24	8	1.41344	14.7946	17.5611	14.6055	17.8392	15.7816	15.9256	16.9471	15.726	17.2653	14.9137	16.833	16.2529	16.603	13.3448	14.8341	13.3237	12.9396	13.0854	14.7946	17.5611	14.6055
ENSMUSG00000031398	Plxna3	0.948582	0.035953	12	8	1.41182	20.708	21.781	22.0976	18.8764	24.9709	23.066	23.176	23.5714	24.8058	20.012	20.0618	16.3643	21.8276	24.5371	22.859	22.6482	23.5014	24.433	20.708	21.781	22.0976
ENSMUSG00000029720	Gm20605	0.948582	0.035953	20	2	1.40736	5.3171	8.92861	3.37457	6.08435	3.78364	5.13991	2.78864	4.02234	3.40706	2.97381	2.31806	2.82814	2.14321	6.20554	3.20766	6.88097	6.12501	5.90348	5.3171	8.92861	3.37457
ENSMUSG00000042331	Specc1	0.948582	0.035953	24	20	1.39583	18.9914	16.1013	15.0502	17.927	16.4622	15.9405	9.71528	13.5332	13.9497	18.5615	15.0122	17.1057	17.1682	15.9116	19.1302	19.2097	19.9583	17.5079	18.9914	16.1013	15.0502
ENSMUSG00000034845	Plvap	0.948582	0.035953	24	8	1.39213	4.94319	7.44494	5.42776	6.25998	7.1112	9.3199	11.3325	8.33698	7.81817	7.45506	6.41344	7.20401	4.48891	6.14371	4.38758	6.63019	5.9387	5.84941	4.94319	7.44494	5.42776
ENSMUSG00000021496	Pcbd2	0.948582	0.035953	24	8	1.36237	13.4719	12.4096	13.777	12.2602	14.9904	15.1524	22.5149	14.0766	15.6189	14.9486	14.3853	15.0758	12.3273	12.772	12.697	13.4595	12.0587	14.8438	13.4719	12.4096	13.777
ENSMUSG00000029098	Acox3	0.948582	0.035953	16	12	1.33213	12.8417	11.9455	11.2139	10.391	10.107	12.072	10.2045	14.7408	12.7848	13.2491	13.1849	15.7307	11.4656	10.6584	12.1433	8.34777	11.6568	10.3349	12.8417	11.9455	11.2139
ENSMUSG00000079055	Slc8a3	0.948582	0.035953	24	14	1.33185	12.0844	12.3513	12.598	10.3604	14.3593	12.8385	12.9198	14.8142	14.6313	14.2472	13.2411	14.5349	15.0238	15.5405	13.5359	13.4903	12.5729	11.5305	12.0844	12.3513	12.598
ENSMUSG00000043241	Upf2	0.948582	0.035953	20	18	1.31489	9.66452	11.4404	12.198	9.5931	9.93885	10.1188	8.25111	9.50108	9.31931	9.08159	9.63499	10.5254	11.4649	11.6158	12.2815	10.3808	10.8884	10.5097	9.66452	11.4404	12.198
ENSMUSG00000022321	Cdh10	0.948582	0.035953	24	22	1.307	15.3312	13.1053	13.1999	13.8667	10.8555	10.2331	11.421	10.9075	10.8222	12.9271	12.9798	11.225	13.7574	11.3726	11.0638	15.1128	13.2567	13.3591	15.3312	13.1053	13.1999
ENSMUSG00000099703	Gm28285	0.948582	0.035953	12	8	1.30584	1.15469	0.098651	0.076744	2.90364	3.92105	4.65172	6.16294	5.11044	4.77792	0	0.676773	0	0	3.71092	2.95134	3.59902	3.98578	0.036348	1.15469	0.098651	0.076744
ENSMUSG00000035168	Tanc1	0.948582	0.035953	12	2	1.30367	11.0991	6.45669	7.64271	7.15501	4.98257	8.73639	2.35464	6.23573	5.7984	10.8613	8.51674	9.28318	7.58868	6.28275	7.85539	5.79082	6.88218	6.99008	11.0991	6.45669	7.64271
ENSMUSG00000030788	Rnf141	0.948582	0.035953	12	2	1.26344	26.1089	19.7434	19.644	22.2606	17.6624	18.3409	15.36	18.3181	14.9918	18.5041	17.5844	18.1249	16.4376	15.6058	18.9791	17.9602	17.7646	15.3627	26.1089	19.7434	19.644
ENSMUSG00000040857	Erf	0.948582	0.035953	24	8	1.24038	10.8429	9.77646	8.79105	15.6073	9.88716	9.16632	13.0894	10.6976	11.5825	12.172	9.43565	9.03466	9.808	8.53677	8.12371	8.75553	9.11841	8.7238	10.8429	9.77646	8.79105
ENSMUSG00000049313	Sorl1	0.948582	0.035953	8	4	1.22266	23.8003	23.5446	23.2833	26.7829	24.4433	26.3321	16.4347	23.372	23.3183	23.9084	24.3694	25.4206	25.1978	24.7362	23.0536	25.8808	25.7125	24.5807	23.8003	23.5446	23.2833
ENSMUSG00000040323	Gm15429	0.948582	0.035953	24	8	1.21458	14.9123	13.957	11.9234	13.2236	14.9242	14.55	16.162	16.0727	15.3563	15.0322	14.3752	15.2406	11.7154	13.0108	13.2769	14.1848	13.3065	13.3145	14.9123	13.957	11.9234
ENSMUSG00000039715	Wdr34	0.948582	0.035953	12	8	1.20906	23.4534	25.0663	24.2817	25.9407	26.9039	25.6976	35.8326	30.3565	29.9151	24.2339	25.5473	23.232	24.0784	27.0932	24.8408	24.8832	25.5219	25.5567	23.4534	25.0663	24.2817
ENSMUSG00000031246	Sh3bgrl	0.948582	0.035953	24	22	1.18501	20.6599	22.5613	25.3054	20.1726	19.4907	20.311	15.5557	19.516	18.3776	20.6563	21.1727	19.5709	19.7131	20.5066	20.5502	19.0912	21.9256	24.3719	20.6599	22.5613	25.3054
ENSMUSG00000031156	Slc35a2	0.948582	0.035953	24	10	1.18324	12.5333	12.2178	12.6087	11.9075	12.6226	14.9646	15.1863	15.2629	14.084	14.1224	13.8063	16.689	12.6111	12.338	14.6752	13.6217	12.5631	11.5847	12.5333	12.2178	12.6087
ENSMUSG00000018800	Abca5	0.948582	0.035953	24	14	1.14272	6.82111	6.57576	8.05918	7.6435	8.26124	7.10471	3.67492	11.1581	9.07686	7.35216	8.80363	11.218	9.97451	10.1676	10.5553	9.09598	8.58981	9.08049	6.82111	6.57576	8.05918
ENSMUSG00000048988	Elfn1	0.948582	0.035953	8	4	1.09168	11.6645	11.9484	10.2711	13.9978	13.5912	12.3928	11.6874	10.7859	10.6311	10.9593	12.9394	12.2094	11.1729	11.3087	11.0517	14.1295	12.3255	12.2964	11.6645	11.9484	10.2711
ENSMUSG00000001663	Gstt1	0.948582	0.035953	20	12	1.06266	16.3309	17.126	16.8372	13.5735	16.9887	18.4071	23.7265	17.3481	18.1367	18.0816	18.2294	18.0453	18.3891	18.6125	19.8402	15.5661	14.5201	16.3327	16.3309	17.126	16.8372
ENSMUSG00000019768	Esr1	0.948582	0.035953	16	4	1.03922	2.49961	3.91287	2.3798	4.0908	3.28906	3.27201	1.1545	2.49132	2.57418	1.63466	1.62123	1.76562	1.79059	2.6271	4.46583	2.56245	3.94313	2.90493	2.49961	3.91287	2.3798
ENSMUSG00000033382	Trappc8	0.948582	0.035953	24	22	1.03298	13.1945	12.6332	13.2254	10.6556	9.96256	11.4032	7.29529	10.8899	10.0393	11.0774	10.9857	11.3074	11.4143	12.5382	11.6626	10.9634	11.1762	11.7441	13.1945	12.6332	13.2254
ENSMUSG00000114147	AC134468.3	0.948582	0.035953	24	20	1.01267	9.22448	9.59309	10.7179	8.17758	8.80969	9.22438	2.36227	9.57597	9.07681	8.85921	9.76567	8.97929	11.3126	11.2749	11.8715	9.60971	8.88523	10.7336	9.22448	9.59309	10.7179
ENSMUSG00000028383	Hsdl2	0.948582	0.035953	12	2	1.00871	16.5222	14.5388	16.0379	12.9581	13.489	15.7692	11.0518	13.0731	13.9762	14.7443	16.2705	15.4401	13.6808	14.6746	15.2609	13.3085	13.5955	15.0956	16.5222	14.5388	16.0379
ENSMUSG00000031990	Jam3	0.948582	0.035953	12	2	1.00143	21.7008	21.6112	21.6073	14.5604	17.7444	19.1179	16.5898	17.4116	15.5608	18.4345	16.8871	18.9601	18.1935	16.8352	20.5656	17.5439	18.4889	17.7242	21.7008	21.6112	21.6073
ENSMUSG00000063953	Amd2	0.948582	0.035953	24	22	0.981398	11.4181	11.6746	11.7414	9.64744	9.52315	9.49494	9.18502	9.00107	8.82534	9.86551	9.21276	9.59861	11.4942	10.5899	10.8829	9.4103	10.0149	9.65101	11.4181	11.6746	11.7414
ENSMUSG00000015217	Hmgb3	0.948582	0.035953	12	8	0.958048	7.34586	9.6046	10.4039	8.09814	9.74081	10.4385	12.5436	13.7856	10.2555	10.6598	9.02944	8.81243	10.7065	10.5587	11.3163	10.3843	11.0634	11.0394	7.34586	9.6046	10.4039
ENSMUSG00000053094	Tmem248	0.948582	0.035953	24	12	0.956062	19.3761	20.918	20.0143	18.7767	21.7367	21.2273	21.6922	22.021	23.1147	21.7641	21.6194	21.6185	20.2655	21.8498	22.8173	21.4652	19.4989	21.0545	19.3761	20.918	20.0143
ENSMUSG00000090247	Bloc1s1	0.948582	0.035953	16	12	0.928581	46.5578	42.9981	46.2878	39.1487	39.5103	42.3518	67.3083	41.2671	42.8349	41.8012	45.0266	45.1406	40.0186	40.5638	40.6285	39.728	42.7502	40.3748	46.5578	42.9981	46.2878
ENSMUSG00000026596	Abl2	0.948582	0.035953	12	8	0.923775	6.54059	7.97515	7.74535	8.80076	6.9665	7.15968	3.03497	9.0643	9.32547	6.1729	6.14436	5.10381	8.83386	8.06307	8.06119	9.8625	9.21181	8.99991	6.54059	7.97515	7.74535
ENSMUSG00000061411	Nol4l	0.948582	0.035953	24	4	0.91549	10.1955	9.47364	9.48286	10.8389	10.3539	10.151	6.40463	8.9878	10.2902	8.09549	8.487	8.48558	9.21487	8.61976	8.72629	8.1342	9.12813	8.18816	10.1955	9.47364	9.48286
ENSMUSG00000030259	Rassf8	0.948582	0.035953	16	14	0.908863	11.469	12.2549	12.8794	9.67838	11.1897	10.6742	10.4958	10.6671	11.2107	11.9104	12.2542	11.2936	12.7154	11.0627	13.0437	10.8311	9.44058	10.4475	11.469	12.2549	12.8794
ENSMUSG00000026117	Zap70	0.948582	0.035953	8	0	0.890602	4.03362	3.61085	3.70854	3.23276	2.88714	2.2338	4.90687	5.31802	5.65587	2.57647	3.55698	4.07296	3.71906	4.00788	3.83597	3.19327	3.05012	2.26993	4.03362	3.61085	3.70854
ENSMUSG00000042705	Commd10	0.948582	0.035953	24	6	0.885783	8.10422	10.768	9.22651	9.90652	9.99413	9.63623	11.3785	9.77653	9.59266	9.18929	8.60842	8.18336	8.53264	7.36274	8.60445	8.304	8.68796	9.20613	8.10422	10.768	9.22651
ENSMUSG00000042298	Ttc19	0.948582	0.035953	24	0	0.863408	21.501	20.3023	18.507	19.797	17.8359	17.8007	15.3533	16.5368	17.819	18.7718	17.4959	17.4112	19.0474	18.7204	19.484	18.4127	19.0733	19.0651	21.501	20.3023	18.507
ENSMUSG00000018481	Appbp2	0.948582	0.035953	16	14	0.859224	16.5317	16.8924	17.5506	15.4055	16.0772	16.2194	9.85156	16.3037	16.3617	16.8664	16.8282	18.064	17.4542	16.9918	17.4482	16.3967	16.0094	16.5209	16.5317	16.8924	17.5506
ENSMUSG00000044576	Garem2	0.948582	0.035953	16	12	0.855365	7.33822	5.85467	6.05728	5.23401	5.84712	5.96975	7.93629	6.58186	6.51041	7.59169	7.2383	6.73756	6.18177	6.22848	6.35967	6.04421	6.25065	5.48891	7.33822	5.85467	6.05728
ENSMUSG00000113611	AC162801.3	0.948582	0.035953	24	0	0.846167	12.9397	11.8831	13.7451	9.60351	11.9195	10.3944	16.1215	9.43655	8.63168	11.2286	10.2321	9.19774	11.2605	10.659	10.4491	11.0756	11.6243	11.1036	12.9397	11.8831	13.7451
ENSMUSG00000032375	Aph1b	0.948582	0.035953	20	18	0.845378	6.9264	7.58064	8.85354	6.67442	6.391	7.03888	4.59253	6.75927	6.60788	6.77707	7.4832	7.25133	8.1592	8.00849	8.45278	7.23489	7.31242	7.53575	6.9264	7.58064	8.85354
ENSMUSG00000048251	Bcl11b	0.948582	0.035953	20	2	0.842927	2.23941	5.93018	4.35697	11.7454	4.11435	3.03746	1.93522	3.29696	4.2626	2.61778	2.04496	1.91624	3.4125	2.66737	3.07293	5.51445	5.94017	4.96358	2.23941	5.93018	4.35697
ENSMUSG00000001436	Slc19a1	0.948582	0.035953	24	12	0.837475	11.987	10.5399	10.8112	11.8928	11.8465	11.5023	13.8682	12.5839	13.0589	15.0353	12.0352	12.3656	10.8548	12.5417	13.5911	11.9697	11.2679	12.6838	11.987	10.5399	10.8112
ENSMUSG00000050628	Ubald2	0.948582	0.035953	20	6	0.830636	10.397	9.81294	10.5096	12.1213	10.4102	9.8724	13.9173	10.2516	9.83445	9.57455	9.13729	9.24013	8.47085	8.77081	8.58114	11.2638	9.28091	10.5316	10.397	9.81294	10.5096
ENSMUSG00000037656	Slc20a2	0.948582	0.035953	24	10	0.820299	25.913	24.2796	26.2348	25.8142	26.6988	27.3533	26.8788	29.6658	26.3893	26.9902	27.0101	26.4179	24.0639	26.8801	26.4523	25.5387	24.728	25.8208	25.913	24.2796	26.2348
ENSMUSG00000024059	Clip4	0.948582	0.035953	24	12	0.805252	11.9701	13.795	14.085	13.8304	14.4113	14.1408	11.1839	16.0172	15.523	14.6473	14.7564	14.589	14.9461	15.2966	15.5609	14.1347	13.4244	14.1779	11.9701	13.795	14.085
ENSMUSG00000013419	Zfp651	0.948582	0.035953	24	6	0.778441	16.231	14.8154	14.704	14.9804	15.5132	16.7858	15.3061	14.9132	14.2198	14.277	17.2863	14.4123	13.3403	13.9635	13.3432	13.4262	13.7068	14.9845	16.231	14.8154	14.704
ENSMUSG00000035576	L3mbtl1	0.948582	0.035953	12	6	0.761822	7.6013	8.5237	8.58416	8.954	10.203	9.41677	5.49608	9.76323	10.9162	9.5072	9.05337	8.69538	10.0636	11.1109	10.4176	9.33271	10.0668	8.74907	7.6013	8.5237	8.58416
ENSMUSG00000038990	Cables2	0.948582	0.035953	24	14	0.747615	7.31907	6.21227	7.70314	6.88477	6.65953	7.61793	8.08309	9.95886	7.63009	9.50956	8.88518	9.07391	7.26956	8.69159	7.45767	7.84848	8.42188	8.0766	7.31907	6.21227	7.70314
ENSMUSG00000074971	Fibin	0.948582	0.035953	16	14	0.743696	3.66214	3.98019	4.74193	3.71776	2.78593	3.80778	4.68502	3.36369	3.72106	7.35919	4.8603	5.39862	4.33004	3.32211	3.88898	3.55719	3.42271	3.67191	3.66214	3.98019	4.74193
ENSMUSG00000026170	Cyp27a1	0.948582	0.035953	16	12	0.733989	11.2699	9.05102	9.48092	6.18874	7.44576	11.117	10.2172	8.79048	7.14376	13.1259	9.83251	13.1188	9.19899	7.07149	8.25011	8.52429	7.50761	7.88251	11.2699	9.05102	9.48092
ENSMUSG00000061524	Zic2	0.948582	0.035953	12	2	0.733367	8.87959	8.59067	9.63065	9.09534	7.02208	8.42097	6.22313	5.87605	8.14204	12.2642	6.1114	9.22231	6.95287	7.32697	6.6247	6.3359	8.43517	7.38384	8.87959	8.59067	9.63065
ENSMUSG00000013155	Enkd1	0.948582	0.035953	12	10	0.725473	5.51912	6.2174	6.07829	6.00734	5.21752	3.40038	8.18655	6.36089	7.36805	5.39095	5.67433	5.6022	4.95865	5.24362	3.98875	6.19017	6.30117	5.29856	5.51912	6.2174	6.07829
ENSMUSG00000046402	Rbp1	0.948582	0.035953	20	12	0.675924	7.51325	6.42983	8.42679	5.53109	6.48123	8.11295	9.42592	8.02758	7.62261	9.49185	8.44138	8.47953	8.03777	6.90523	6.4766	5.8706	5.58583	6.86234	7.51325	6.42983	8.42679
ENSMUSG00000035107	Dcbld2	0.948582	0.035953	12	4	0.673684	4.29085	5.44059	5.83377	6.07584	5.85903	6.69518	2.42889	5.39859	4.94653	5.25137	6.29803	4.69643	5.42098	5.72644	6.42464	4.46729	4.95154	4.90254	4.29085	5.44059	5.83377
ENSMUSG00000002968	Med25	0.948582	0.035953	24	2	0.67059	38.8494	35.6629	34.4799	34.4467	34.7566	34.0367	34.2698	32.2407	34.2043	33.3214	30.2799	32.6055	31.885	34.9374	33.3358	31.6196	32.5294	30.2383	38.8494	35.6629	34.4799
ENSMUSG00000021589	Rhobtb3	0.948582	0.035953	12	2	0.667631	9.18745	7.78991	7.97635	6.32708	6.70917	8.84854	4.34752	7.36429	6.7925	8.52476	8.29342	8.74062	8.25673	7.44379	7.50998	7.57609	7.01463	7.34924	9.18745	7.78991	7.97635
ENSMUSG00000030042	Pole4	0.948582	0.035953	24	4	0.667128	12.0536	9.25928	12.4779	9.61459	9.40873	9.91426	9.24811	9.348	7.96041	9.22871	9.50205	8.9708	8.27525	8.21205	7.86386	7.88218	9.09018	10.7215	12.0536	9.25928	12.4779
ENSMUSG00000050272	Dscam	0.948582	0.035953	24	16	0.664471	14.2634	13.3596	13.585	12.819	14.7613	13.6733	11.1729	14.4003	14.6712	13.8767	14.9821	14.7737	15.8013	14.9846	14.7804	14.6617	14.2075	14.3801	14.2634	13.3596	13.585
ENSMUSG00000030094	Xpc	0.948582	0.035953	24	10	0.637527	5.41666	5.20055	6.12756	5.51009	6.35826	7.27276	5.81885	6.53704	6.85149	6.04899	7.03809	6.80883	5.50788	5.91363	5.71875	4.99892	5.40409	6.01406	5.41666	5.20055	6.12756
ENSMUSG00000038368	Focad	0.948582	0.035953	12	0	0.635181	8.4848	9.29028	10.0192	8.58803	7.56577	8.23124	5.24741	8.60003	7.76025	9.62625	8.8355	9.15716	7.72046	8.72797	7.7162	8.78244	8.84667	8.48788	8.4848	9.29028	10.0192
ENSMUSG00000016619	Nup50	0.948582	0.035953	16	14	0.627695	10.7164	11.7991	11.4535	9.6127	10.5859	10.2591	9.86297	10.668	11.3483	10.5377	12.0655	11.2651	11.1272	11.693	10.8994	10.0978	10.0301	10.4262	10.7164	11.7991	11.4535
ENSMUSG00000049892	Rasd1	0.948582	0.035953	24	10	0.627578	13.7826	4.5673	4.85526	4.724	5.00557	5.74279	6.05864	6.71188	6.05583	5.73671	5.62208	5.50685	4.91118	4.6154	5.49407	4.26485	4.75743	4.59854	13.7826	4.5673	4.85526
ENSMUSG00000004637	Wwox	0.948582	0.035953	24	12	0.624603	11.635	10.561	10.1616	11.375	12.3963	11.3833	13.7598	12.0041	10.5859	12.5698	12.2666	13.3042	11.7367	11.5606	10.8879	12.225	10.8275	10.4449	11.635	10.561	10.1616
ENSMUSG00000024486	Hbegf	0.948582	0.035953	16	14	0.62374	7.41251	6.18449	6.66016	5.22037	5.45429	5.51882	5.61096	5.50906	5.72262	6.39144	5.98178	6.39327	6.12725	5.95096	5.57624	5.40653	5.95118	5.57431	7.41251	6.18449	6.66016
ENSMUSG00000081350	Gm5388	0.948582	0.035953	24	8	0.61575	3.44112	3.95965	3.31169	4.93458	4.18201	3.61313	5.3854	4.38577	4.31489	4.59874	4.22198	3.43816	3.6793	3.38195	2.89158	4.13875	3.38564	3.34656	3.44112	3.95965	3.31169
ENSMUSG00000078877	Gm14295	0.948582	0.035953	24	20	0.606399	6.57428	6.48152	6.36443	6.21906	5.50404	6.00594	4.77623	5.47292	5.89061	5.54665	6.13073	6.0604	7.53876	7.07664	7.54665	5.38001	5.82491	6.82085	6.57428	6.48152	6.36443
ENSMUSG00000046034	Otulin	0.948582	0.035953	24	10	0.593025	7.25371	6.72308	7.04529	7.3604	5.97107	7.35705	10.188	8.2031	7.35536	7.11083	8.71021	8.42594	7.58728	6.48988	7.23499	6.94114	5.66897	6.81485	7.25371	6.72308	7.04529
ENSMUSG00000020474	Polm	0.948582	0.035953	12	6	0.570885	6.85786	5.38534	7.66393	7.40134	8.43935	8.2735	7.97262	7.64127	8.07834	7.95509	6.52348	6.8122	7.12772	9.77902	8.78679	7.67578	7.32839	7.53165	6.85786	5.38534	7.66393
ENSMUSG00000024378	Stard4	0.948582	0.035953	8	4	0.56578	7.06759	7.75993	7.44103	7.94171	8.79768	8.27833	5.58815	7.29625	6.75951	8.11559	7.99671	8.30144	8.3588	7.50131	7.25005	7.40082	7.65634	8.11548	7.06759	7.75993	7.44103
ENSMUSG00000014164	Klhl3	0.948582	0.035953	24	2	0.564629	4.32293	5.17472	4.66366	7.9053	4.35838	3.46859	3.14084	4.09957	4.63074	3.46876	3.47709	3.16811	4.00877	4.02555	3.7383	3.83702	5.1352	4.4676	4.32293	5.17472	4.66366
ENSMUSG00000086600	C030005K06Rik	0.948582	0.035953	12	6	0.561179	1.3035	0.958787	1.85797	1.60621	2.50667	2.79384	1.32724	1.81409	2.51979	1.39723	0.760148	1.72617	2.93387	1.81691	4.17679	1.805	1.09336	2.46523	1.3035	0.958787	1.85797
ENSMUSG00000039231	Suv39h1	0.948582	0.035953	12	8	0.560305	12.14	13.6958	13.1169	13.7552	13.9311	12.5045	14.6125	15.0128	15.3416	13.7214	13.8283	12.0969	13.3973	15.0824	16.4815	13.1343	13.9686	14.3668	12.14	13.6958	13.1169
ENSMUSG00000102997	Gm17244	0.948582	0.035953	12	8	0.559842	1.47571	1.70761	1.21943	2.26484	2.67001	1.96603	4.28427	3.20197	2.92388	1.85667	2.4676	1.93763	1.69066	1.66931	1.48471	2.51397	2.30918	2.26744	1.47571	1.70761	1.21943
ENSMUSG00000048616	Nog	0.948582	0.035953	12	6	0.556319	4.61646	5.58783	4.60597	5.75319	4.66293	6.16444	6.52733	5.40321	5.06309	4.69208	4.36148	3.92619	5.46703	5.76168	5.67894	5.03379	5.01646	4.7486	4.61646	5.58783	4.60597
ENSMUSG00000035711	Dok3	0.948582	0.035953	24	0	0.55458	5.04089	5.25844	4.56537	3.38266	4.59697	4.6793	3.54551	3.37374	4.31109	2.39565	2.23381	3.37113	5.08646	4.9313	4.82205	5.31397	4.35048	3.89026	5.04089	5.25844	4.56537
ENSMUSG00000083833	Gm13841	0.948582	0.035953	24	8	0.549972	11.8409	12.2597	11.5794	11.9228	11.8505	13.0204	17.2871	12.6187	12.4374	11.2279	12.803	11.8869	9.96734	11.4563	11.5026	10.9358	11.8806	11.8822	11.8409	12.2597	11.5794
ENSMUSG00000048755	Mcat	0.948582	0.035953	24	10	0.545436	8.10913	8.2502	7.79776	8.9526	8.85819	8.90272	12.1791	8.8183	9.34773	8.77296	8.87281	8.96668	7.7518	8.3305	8.34469	8.04693	8.12987	9.23397	8.10913	8.2502	7.79776
ENSMUSG00000037465	Klf10	0.948582	0.035953	24	4	0.530795	1.7921	3.07559	2.67275	5.03485	2.6216	2.83094	2.47893	2.15153	3.01216	1.93212	1.6849	1.85377	1.87094	1.83587	1.86918	2.07817	2.6134	2.44779	1.7921	3.07559	2.67275
ENSMUSG00000038068	Rnf144b	0.948582	0.035953	12	2	0.529396	5.00342	4.84747	5.3407	5.15652	4.32913	4.99864	2.72602	4.54955	3.8045	5.18955	4.3262	5.45372	3.91318	4.8501	4.17494	3.79693	3.40289	5.15435	5.00342	4.84747	5.3407
ENSMUSG00000034334	Fam151b	0.948582	0.035953	16	6	0.525637	2.4424	2.89663	2.99949	3.63989	3.29278	3.49913	3.18586	3.3478	3.17022	2.24603	2.8439	2.17146	2.96698	2.76518	2.56611	3.05326	2.40724	3.23749	2.4424	2.89663	2.99949
ENSMUSG00000096592	Gm15801	0.948582	0.035953	12	2	0.525387	6.73479	6.69282	6.58154	5.5631	4.75954	5.9128	3.9753	5.30954	5.15336	5.32394	5.4994	6.4259	6.41462	5.97414	6.41297	5.62938	5.89539	5.41813	6.73479	6.69282	6.58154
ENSMUSG00000024604	Rbm22	0.948582	0.035953	24	2	0.523628	15.5771	15.2708	15.3741	15.1146	13.6294	14.2996	14.7797	14.3453	14.2489	15.3909	13.2342	13.7113	13.904	11.6897	13.3671	14.5534	14.2432	13.0979	15.5771	15.2708	15.3741
ENSMUSG00000000567	Sox9	0.948582	0.035953	24	2	0.505827	13.0357	10.0204	10.0535	9.38605	10.8289	8.86957	6.84712	9.98832	9.21639	8.45975	7.63732	7.88133	9.33819	9.50427	9.83567	7.0093	8.98696	8.82018	13.0357	10.0204	10.0535
ENSMUSG00000061619	Vma21-ps	0.948582	0.035953	16	14	0.50518	2.82275	3.14235	3.10324	2.57074	2.22424	2.30281	1.31353	2.65375	2.38567	3.28204	3.06252	2.95311	2.34128	2.59317	3.15268	2.19325	2.36142	2.79962	2.82275	3.14235	3.10324
ENSMUSG00000022885	St6gal1	0.948582	0.035953	12	2	0.491903	5.69693	4.9171	4.98026	4.86294	4.15318	5.68723	3.21285	4.22144	4.0157	5.67022	4.15728	5.22139	5.06404	4.47267	4.39363	4.55116	4.35912	4.5235	5.69693	4.9171	4.98026
ENSMUSG00000024190	Dusp1	0.948582	0.035953	12	2	0.491668	9.25707	8.53048	8.69297	6.59845	7.06585	6.64797	6.67427	6.37053	6.21081	11.2499	7.12875	8.41079	6.78241	7.62134	7.13526	7.45426	6.42191	8.92835	9.25707	8.53048	8.69297
ENSMUSG00000074746	Pdzd8	0.948582	0.035953	12	2	0.486149	11.3276	9.98927	11.1261	9.68419	9.39001	9.86915	6.47352	9.77552	9.36159	10.5235	11.3552	10.494	10.9789	10.1476	9.56764	9.53797	10.5292	9.89208	11.3276	9.98927	11.1261
ENSMUSG00000004791	Pgf	0.948582	0.035953	16	12	0.486077	3.21073	4.45621	4.17809	2.65154	3.95284	2.87651	5.91329	3.93003	4.02387	3.86626	4.48332	4.13218	3.18196	2.98574	3.45109	2.96653	3.51511	3.13096	3.21073	4.45621	4.17809
ENSMUSG00000114380	AC154454.1	0.948582	0.035953	24	6	0.469453	1.5589	2.20299	2.24859	2.58019	2.83076	2.9437	4.31283	2.69055	2.39273	1.44213	1.96373	2.15353	1.00517	1.60218	1.78307	2.86576	2.44703	1.91628	1.5589	2.20299	2.24859
ENSMUSG00000076435	Acsf2	0.948582	0.035953	16	12	0.464922	5.91182	4.94326	5.5803	4.92247	5.07754	5.18739	5.63776	5.72219	4.91465	6.01638	6.03494	6.6805	5.57282	5.01342	5.29733	4.8784	4.99322	5.09506	5.91182	4.94326	5.5803
ENSMUSG00000042694	Stn1	0.948582	0.035953	24	8	0.455404	3.91023	4.22164	3.6449	5.13397	4.08519	5.08409	4.45042	4.81453	3.97527	4.31838	4.55427	4.37094	3.89216	3.57033	3.85221	3.47593	3.81789	4.64237	3.91023	4.22164	3.6449
ENSMUSG00000099632	2900093K20Rik	0.948582	0.035953	24	0	0.452607	3.96015	4.51652	3.68042	2.59263	3.18497	4.17617	5.277	3.20732	3.02996	2.7034	2.92594	2.91172	2.93439	3.40794	3.20779	3.84787	3.68083	3.38482	3.96015	4.51652	3.68042
ENSMUSG00000048458	Fam212b	0.948582	0.035953	20	2	0.452324	2.52164	3.25423	2.82564	7.69124	3.20009	3.2391	2.26529	2.17667	2.67377	2.91236	1.79536	2.52008	2.54659	2.42328	2.77332	3.50712	3.13506	3.21779	2.52164	3.25423	2.82564
ENSMUSG00000017697	Ada	0.948582	0.035953	24	10	0.44815	0	0.549234	1.03964	0.733652	0.534033	1.06108	2.07833	1.03605	1.13963	1.22802	2.02593	1.6113	0.421141	0.750568	0.69	0.860289	0.276581	0.427301	0	0.549234	1.03964
ENSMUSG00000029090	Adgra3	0.948582	0.035953	24	20	0.446964	8.05033	7.88203	8.03039	6.78897	8.0223	8.10885	6.29942	7.70742	7.44421	7.39065	7.3475	7.35187	8.09948	7.91111	8.81192	8.10333	7.94941	8.12547	8.05033	7.88203	8.03039
ENSMUSG00000026347	Tmem163	0.948582	0.035953	20	14	0.44114	15.179	13.6483	13.6389	11.3693	13.1363	13.5718	15.9314	15.212	14.9635	14.1312	14.3477	15.2213	16.5918	15.7285	13.7237	14.884	12.7466	13.2725	15.179	13.6483	13.6389
ENSMUSG00000032006	Pdgfd	0.948582	0.035953	24	20	0.434738	2.75377	1.89085	3.02228	1.64315	1.82188	2.72903	1.68343	1.51918	2.16396	2.8609	2.72171	2.70622	2.98173	2.88253	2.79613	2.64805	2.991	2.88449	2.75377	1.89085	3.02228
ENSMUSG00000028261	Ndufaf4	0.948582	0.035953	12	2	0.430938	9.65885	9.80257	11.3271	7.51863	8.16126	8.73523	7.69384	7.86672	6.9627	8.59822	9.03873	8.85367	8.8037	8.846	8.70756	8.83061	8.38663	9.04941	9.65885	9.80257	11.3271
ENSMUSG00000042680	Garem1	0.948582	0.035953	8	4	0.419708	4.52067	4.8643	4.37972	7.04761	5.55467	4.9776	2.27811	4.83283	5.11883	5.27106	5.2152	4.92165	4.84268	5.19152	5.20048	5.45786	5.31945	6.14347	4.52067	4.8643	4.37972
ENSMUSG00000037337	Map4k1	0.948582	0.035953	24	8	0.419442	0.376248	0.670319	0.839275	1.07972	1.39462	1.2635	1.58411	2.47558	1.55256	0.982954	1.28069	1.1124	0.6205	0.731508	0.733915	1.49371	0.507658	1.03077	0.376248	0.670319	0.839275
ENSMUSG00000035062	Zc4h2	0.948582	0.035953	24	20	0.417462	6.46216	6.87966	6.0725	6.60038	5.44402	5.73077	6.19883	5.73015	6.40508	6.63101	6.61435	6.12049	7.02049	6.80044	6.43175	6.88849	6.78764	7.08467	6.46216	6.87966	6.0725
ENSMUSG00000031399	Fam3a	0.948582	0.035953	12	8	0.417059	10.0132	11.1612	9.93964	10.753	11.6525	11.288	13.2684	12.5789	11.2939	11.4978	10.7041	11.256	11.7529	11.5839	11.5279	11.2538	12.4054	10.4787	10.0132	11.1612	9.93964
ENSMUSG00000098702	1500015A07Rik	0.948582	0.035953	16	6	0.414899	2.43601	2.06995	2.10666	2.42484	2.58039	2.89925	2.70642	2.56725	2.66992	1.85105	2.0896	1.64437	1.90429	2.25832	1.72327	2.58464	2.34184	2.37348	2.43601	2.06995	2.10666
ENSMUSG00000030255	Sspn	0.948582	0.035953	16	12	0.412952	4.44892	4.10846	4.2963	3.13769	3.75541	4.45082	3.49418	4.59305	3.93649	5.18208	4.97974	5.95862	3.88387	3.80498	3.97987	4.01918	3.70066	4.07292	4.44892	4.10846	4.2963
ENSMUSG00000040158	Tax1bp3	0.948582	0.035953	12	2	0.39616	3.91188	3.80414	4.34492	2.49173	2.49145	3.46928	3.5244	2.59266	2.73509	4.02936	3.50552	3.29392	3.41018	3.14332	3.22152	2.73366	2.93123	2.70758	3.91188	3.80414	4.34492
ENSMUSG00000021278	Amn	0.948582	0.035953	24	12	0.387409	3.31943	4.05452	2.19794	5.20735	5.69064	4.95127	9.49873	4.5056	3.74083	5.5433	6.04375	5.50903	3.29502	4.63295	3.55749	4.27189	4.40881	3.59366	3.31943	4.05452	2.19794
ENSMUSG00000048677	Tpcn2	0.948582	0.035953	20	4	0.386586	2.91077	2.3496	2.86816	2.94732	3.3345	3.36572	1.71445	1.75288	2.47919	3.00755	1.80836	2.00731	1.62742	2.20336	2.29263	2.11802	2.74286	2.58269	2.91077	2.3496	2.86816
ENSMUSG00000078965	Gm12033	0.948582	0.035953	24	12	0.381319	20.4635	20.2081	19.6008	22.8466	21.1638	21.449	27.843	21.2606	21.4011	21.8612	22.205	23.6414	21.0403	19.5975	20.2348	21.1335	21.2481	21.6875	20.4635	20.2081	19.6008
ENSMUSG00000021711	Trappc13	0.948582	0.035953	24	0	0.373714	15.7428	16.9354	16.7036	14.5315	13.9699	15.2396	14.444	13.498	14.0029	14.5968	14.3007	14.8233	16.6063	15.9908	15.855	15.0586	15.2713	15.3008	15.7428	16.9354	16.7036
ENSMUSG00000062960	Kdr	0.948582	0.035953	24	0	0.369703	4.3751	3.88467	4.31757	2.36281	2.55712	3.63495	1.92367	2.90252	2.91752	2.95707	2.34749	2.01554	3.40203	2.95074	3.11211	2.39443	2.76332	2.83318	4.3751	3.88467	4.31757
ENSMUSG00000028801	Stpg1	0.948582	0.035953	24	8	0.363679	0.43867	0.700701	0.37815	0.656174	1.34733	1.11104	1.39267	1.45534	0.535894	0.31592	1.26704	0.480271	0.321852	0.26686	0.493598	0.211495	0.313657	1.25939	0.43867	0.700701	0.37815
ENSMUSG00000066771	Gm5614	0.948582	0.035953	16	12	0.363674	4.43138	4.0064	3.95434	3.46614	3.67063	3.71658	7.07279	4.06782	3.45961	5.21905	4.34365	4.22837	3.6557	3.88243	3.84714	4.15197	3.84772	3.95324	4.43138	4.0064	3.95434
ENSMUSG00000034768	Asb16	0.948582	0.035953	24	12	0.362126	1.6827	1.89586	2.13949	1.59213	2.24176	2.21967	3.07767	2.34405	2.49654	2.50392	2.60602	2.91674	2.41966	2.40581	1.61019	2.56555	1.84952	1.88806	1.6827	1.89586	2.13949
ENSMUSG00000090317	Gm17324	0.948582	0.035953	12	6	0.338595	0.21108	0	0.022315	0.882832	0.33415	0.620553	0.534367	0.501161	0.073036	0	0.044159	0.529322	1.43252	1.43082	0.107198	0.675011	0.060662	0.986395	0.21108	0	0.022315
ENSMUSG00000101856	1700096K18Rik	0.948582	0.035953	20	8	0.330854	1.61809	1.4302	1.52112	1.61616	1.93747	2.0726	2.14913	2.13811	2.08876	1.75486	1.62257	1.787	1.32732	1.32187	1.36751	1.81038	1.82647	1.6668	1.61809	1.4302	1.52112
ENSMUSG00000063652	Slc22a21	0.948582	0.035953	24	12	0.327407	1.39334	1.66598	1.65547	1.64954	3.0235	2.59953	2.11849	4.15086	3.06507	3.37616	2.66307	2.09407	1.60721	1.87433	2.98388	1.76526	2.07375	2.96694	1.39334	1.66598	1.65547
ENSMUSG00000100160	Gm28527	0.948582	0.035953	24	2	0.326875	4.65004	5.01901	4.19102	5.36227	4.53264	3.9187	4.84252	4.18777	3.47861	3.38282	4.14664	3.24536	3.42078	4.56447	3.65591	3.68677	4.12672	3.49524	4.65004	5.01901	4.19102
ENSMUSG00000029263	Pigg	0.948582	0.035953	24	20	0.319129	4.28235	4.14615	4.89463	3.93812	3.90422	4.83562	2.51291	3.98537	4.04055	4.06625	3.92484	4.07232	4.49588	4.39621	4.69498	4.17886	4.37008	4.73495	4.28235	4.14615	4.89463
ENSMUSG00000068699	Flnc	0.948582	0.035953	12	2	0.311676	1.56948	0.827818	1.02142	0.648223	0.94243	1.29723	0.557935	0.57873	0.73382	1.8099	1.18871	1.61449	1.12582	0.592512	1.26859	0.725999	0.822512	0.911902	1.56948	0.827818	1.02142
ENSMUSG00000021958	Pinx1	0.948582	0.035953	24	8	0.310454	2.77981	2.42919	2.78536	3.3366	2.6664	2.49589	3.8649	2.69434	3.34003	2.74137	3.15934	2.46948	2.91305	2.28249	2.30232	2.13808	2.27932	2.40198	2.77981	2.42919	2.78536
ENSMUSG00000039357	Fut11	0.948582	0.035953	24	0	0.308469	5.59223	6.41117	6.95969	6.10612	5.56243	5.87378	4.3638	5.65754	5.48554	5.14222	5.66681	5.32836	5.41304	5.78845	5.81435	5.38165	5.84928	5.95939	5.59223	6.41117	6.95969
ENSMUSG00000098526	Gm27366	0.948582	0.035953	24	2	0.308282	5.23539	1.05874	0.551719	1.18196	0.81205	0.381544	0.409093	0.18514	0.110563	0.207694	0.750842	0.25606	0.160735	0.090627	0.326099	0.165591	0.301153	0.629385	5.23539	1.05874	0.551719
ENSMUSG00000099010	Gm27357	0.948582	0.035953	16	6	0.307022	0.782963	1.01896	0.008894	1.05416	1.29945	1.16591	0.205682	0.853727	1.00098	0.076636	0.97076	0.116675	0.174945	0.024558	0.00823	1.01628	1.59145	1.19181	0.782963	1.01896	0.008894
ENSMUSG00000032640	Chsy1	0.948582	0.035953	8	2	0.30286	3.65188	3.87555	4.19318	3.05386	3.43311	3.27317	2.47852	3.4518	3.58304	3.22357	3.19251	3.14269	3.51248	3.72581	3.75401	2.98321	3.30842	3.25457	3.65188	3.87555	4.19318
ENSMUSG00000037225	Fgf2	0.948582	0.035953	24	20	0.301312	1.94113	1.94201	1.84867	1.74507	1.80799	1.89116	1.20648	2.20061	1.55265	1.42023	2.27323	1.86127	2.77793	1.90898	2.8213	2.34512	2.31727	2.11653	1.94113	1.94201	1.84867
ENSMUSG00000018008	Cyth4	0.948582	0.035953	24	4	0.300824	4.73614	4.28951	4.09465	3.83227	4.18882	4.50518	4.56019	4.17065	3.66023	3.93289	3.71349	3.74522	3.56142	3.14238	3.82602	3.83827	4.19879	4.05633	4.73614	4.28951	4.09465
ENSMUSG00000107035	Ybx1-ps2	0.948582	0.035953	24	0	0.29998	6.24078	7.37181	6.37923	5.95823	6.12255	6.54784	5.68548	5.87015	5.38853	6.3717	5.76486	5.48108	6.90355	6.13538	5.88958	6.64443	6.07523	5.96607	6.24078	7.37181	6.37923
ENSMUSG00000094108	Gm17258	0.948582	0.035953	24	22	0.282734	3.65098	3.48574	3.8685	3.22491	3.25098	3.55713	1.53175	3.50173	3.06335	3.04512	3.36662	3.47173	3.39934	3.85758	3.6689	4.27865	3.55539	3.49969	3.65098	3.48574	3.8685
ENSMUSG00000001123	Lgals9	0.948582	0.035953	16	12	0.274196	4.37736	3.76137	4.29004	3.32093	3.33056	4.70632	4.36151	4.06207	4.20393	4.82354	4.14465	4.65955	3.66019	2.80092	3.50408	3.6749	3.46193	3.62839	4.37736	3.76137	4.29004
ENSMUSG00000097141	Gm10524	0.948582	0.035953	24	12	0.267166	6.93615	6.40188	6.27516	7.82582	7.51605	7.82382	5.59186	8.85884	8.02342	8.01192	7.05894	8.22973	7.11875	7.99253	7.24292	7.67152	7.27543	7.11784	6.93615	6.40188	6.27516
ENSMUSG00000114023	CT030657.5	0.948582	0.035953	24	12	0.241033	2.46612	2.64892	2.36713	3.40854	3.20159	2.7978	4.54594	2.47881	2.52366	3.54246	3.72819	3.09801	3.53785	3.18159	2.5161	3.06895	3.05433	2.47977	2.46612	2.64892	2.36713
ENSMUSG00000035367	Rmi1	0.948582	0.035953	24	20	0.237638	4.51125	4.78646	4.4239	4.36746	4.1071	4.3366	3.75786	4.10671	4.35424	4.45524	4.52005	4.36079	4.76011	4.58745	5.09449	4.15724	5.19285	4.364	4.51125	4.78646	4.4239
ENSMUSG00000098286	Mir8091	0.948582	0.035953	12	2	0.236774	1.11082	0.682584	1.07839	1.00096	0.699027	0.452057	0.234882	0.371451	0.420094	1.00817	1.86519	0.717422	0.65625	0.569731	0.788942	1.48667	0.629391	0	1.11082	0.682584	1.07839
ENSMUSG00000071531	Gprin2	0.948582	0.035953	24	14	0.234442	1.83927	1.64082	1.46315	1.67765	1.88963	1.80631	0.98079	2.17082	2.34732	2.64822	1.99669	2.19389	1.97109	2.23579	1.8205	1.75404	1.82931	2.08546	1.83927	1.64082	1.46315
ENSMUSG00000081750	Gm4995	0.948582	0.035953	24	2	0.229659	6.11578	6.7248	6.81312	5.89059	6.54301	6.008	8.90538	5.66534	6.54337	5.35704	5.51285	6.16846	5.66104	5.51333	5.74351	5.83812	5.46618	5.90605	6.11578	6.7248	6.81312
ENSMUSG00000022665	Ccdc80	0.948582	0.035953	12	2	0.223444	2.07325	1.70391	1.95975	1.3904	1.57919	1.99897	1.47595	1.63857	1.52894	1.78821	1.97669	1.79084	1.72687	1.57201	1.95457	1.24776	1.27272	1.5643	2.07325	1.70391	1.95975
ENSMUSG00000085829	Gm4285	0.948582	0.035953	24	12	0.215189	1.67741	2.03357	2.15682	2.23102	2.69017	2.94776	3.0773	2.371	2.43208	2.80361	2.73474	2.53613	2.63536	1.6171	2.68484	2.09905	2.43042	2.48092	1.67741	2.03357	2.15682
ENSMUSG00000051136	Ghsr	0.948582	0.035953	20	14	0.212941	1.58752	1.5255	1.60414	1.09584	1.36411	1.41587	0.581172	1.74576	1.74496	1.57757	2.03575	1.90113	1.6035	1.86468	1.76778	1.3314	1.61885	1.71587	1.58752	1.5255	1.60414
ENSMUSG00000081619	Gm13351	0.948582	0.035953	24	18	0.206368	0.980856	0.989243	1.21595	0.922384	0.957063	0.738367	0.502609	1.14237	0.90032	1.31023	1.41101	1.02988	1.23806	1.33346	0.991929	1.38539	0.955398	1.28396	0.980856	0.989243	1.21595
ENSMUSG00000091562	Crybg3	0.948582	0.035953	12	2	0.204876	1.14761	1.21358	1.04662	0.706027	0.575223	1.0527	0.12665	0.482946	0.609036	0.884524	0.818997	1.14191	1.00762	0.946806	1.16394	0.834886	0.884038	0.789197	1.14761	1.21358	1.04662
ENSMUSG00000005225	Plekha8	0.948582	0.035953	12	2	0.198097	2.83248	2.56949	2.93749	2.26451	2.56072	2.48145	1.59257	2.13893	2.2183	2.34715	2.57508	2.74121	2.67964	2.57638	2.74235	2.51795	2.47098	2.34923	2.83248	2.56949	2.93749
ENSMUSG00000034538	Zfp418	0.948582	0.035953	16	14	0.193245	1.23905	1.20164	1.50831	0.935291	1.10966	0.92821	0.902394	1.1013	1.22033	1.18736	1.23158	1.37445	1.22955	1.17565	1.17769	1.03689	0.940955	1.10013	1.23905	1.20164	1.50831
ENSMUSG00000047141	Zfp654	0.948582	0.035953	24	0	0.189285	4.31445	4.50067	4.42644	3.28382	3.57526	4.10891	1.60526	4.06629	3.26506	3.79425	3.78741	3.68562	4.11137	3.84122	3.80196	3.71213	3.68189	4.10654	4.31445	4.50067	4.42644
ENSMUSG00000022723	Crybg3	0.948582	0.035953	24	0	0.187464	2.75458	2.59729	2.42861	1.66311	1.92986	2.22634	1.68136	1.75088	1.66231	2.35557	1.9215	2.09553	2.01524	1.89687	2.43669	2.30841	2.16219	1.96258	2.75458	2.59729	2.42861
ENSMUSG00000046761	Fam83h	0.948582	0.035953	24	8	0.185221	0.784724	1.09729	0.85439	1.13578	1.13132	1.33086	1.3456	1.32421	1.4023	1.05839	1.02093	1.09917	0.753978	0.822493	1.12318	1.11883	0.977024	1.0495	0.784724	1.09729	0.85439
ENSMUSG00000103477	5930409G06Rik	0.948582	0.035953	24	0	0.176917	1.21755	1.38404	1.33585	0.646232	1.40919	0.921077	0.641411	0.893937	0.926835	1.159	0.762012	0.978888	1.04829	1.23046	0.916716	1.27602	1.17082	1.12643	1.21755	1.38404	1.33585
ENSMUSG00000050777	Tmem37	0.948582	0.035953	24	12	0.173854	0.757891	0.600219	1.15683	0.974438	0.856028	1.25302	1.47097	1.15928	0.951299	1.49889	1.18292	1.00294	0.837829	1.24437	0.856316	0.861579	0.832222	0.843076	0.757891	0.600219	1.15683
ENSMUSG00000085260	Med9os	0.948582	0.035953	24	12	0.173016	1.41528	1.24539	1.33015	1.68683	1.74529	1.98997	2.16393	2.21312	1.81133	1.76437	1.71453	0.641198	1.60599	2.37315	1.75248	1.7131	1.58983	1.49756	1.41528	1.24539	1.33015
ENSMUSG00000053647	Gper1	0.948582	0.035953	24	10	0.170831	1.01229	1.03445	0.873953	1.21597	1.29971	1.88084	1.3195	0.945627	1.31025	1.34773	1.06609	1.39997	1.12799	1.25266	1.21987	0.763555	1.10613	0.99503	1.01229	1.03445	0.873953
ENSMUSG00000055494	Gm14168	0.948582	0.035953	12	8	0.154186	1.30791	1.08705	1.11573	1.10613	1.1663	1.44638	1.25357	1.4713	1.40726	1.25276	0.927023	1.07161	1.21574	1.24398	1.37758	1.4386	1.53117	1.43379	1.30791	1.08705	1.11573
ENSMUSG00000084701	n-R5s87	0.948582	0.035953	24	2	0.152469	0.767058	0.382698	0.323053	0.27032	0.305135	0.563799	0	0.056421	0	0	0.24638	0	0	0.348175	0.317196	0.060593	0	0	0.767058	0.382698	0.323053
ENSMUSG00000097494	4933406C10Rik	0.948582	0.035953	12	8	0.15162	0.726978	0.443398	0.780049	1.09902	1.40236	0.936163	1.12126	0.961378	1.141	0.905322	0.901515	0.840601	0.641856	0.784952	0.908105	0.960115	1.04163	1.57131	0.726978	0.443398	0.780049
ENSMUSG00000107028	Gm5043	0.948582	0.035953	24	20	0.144927	1.21277	1.02172	0.796618	0.769396	0.816759	0.886318	0.731717	0.757803	0.740595	0.950493	0.687947	0.888817	1.10966	0.871119	0.990697	1.44134	0.955589	0.930041	1.21277	1.02172	0.796618
ENSMUSG00000085862	Gm13483	0.948582	0.035953	24	20	0.140598	0.24924	0.641384	0.325503	0.186747	0.25674	0.193801	0.162561	0.211054	0.377117	0.382374	0.301523	0.324908	0.222195	0.582127	0.435049	0.738763	0.387081	0.671282	0.24924	0.641384	0.325503
ENSMUSG00000003382	Etv3	0.948582	0.035953	12	2	0.139521	5.80889	6.30872	5.78353	5.7626	5.808	5.29676	5.28676	5.7759	5.97465	5.97321	6.07127	6.2667	5.61006	5.66399	5.74254	5.26116	5.611	5.57173	5.80889	6.30872	5.78353
ENSMUSG00000085953	Gm15496	0.948582	0.035953	12	8	0.136444	0.505788	0.500027	0.675343	0.800139	0.576619	0.909587	0.95668	0.76958	0.850419	0.604361	0.5906	0.898536	0.641223	0.754983	0.774019	0.82774	0.936634	1.00717	0.505788	0.500027	0.675343
ENSMUSG00000110588	Gm45774	0.948582	0.035953	8	4	0.13234	0.457296	0.482046	0.42309	0.645573	0.669203	0.767321	0.608522	0.497841	0.692109	0.726688	0.852183	0.622554	0.407484	0.320776	0.459654	0.507972	0.614434	0.554131	0.457296	0.482046	0.42309
ENSMUSG00000003545	Fosb	0.948582	0.035953	16	6	0.131683	0.511803	0.655701	0.448242	1.42697	0.945007	0.684422	0.603766	0.359966	0.677682	0.56162	0.351568	0.493139	0.381667	0.45001	0.332118	0.860084	0.71847	0.707267	0.511803	0.655701	0.448242
ENSMUSG00000031389	Arhgap4	0.948582	0.035953	16	4	0.130129	0.901664	1.37115	0.668582	1.85605	2.13013	1.74108	1.37108	1.05705	1.3453	1.25711	1.1794	1.38442	1.74637	1.96995	1.69071	2.5561	1.9699	1.63612	0.901664	1.37115	0.668582
ENSMUSG00000069727	Zfp975	0.948582	0.035953	12	2	0.126482	1.02522	1.22178	1.41948	0.862839	0.837382	1.21479	0.806922	0.804524	0.777647	0.818288	1.13885	0.871289	1.10691	1.01967	0.940677	0.897873	0.840793	0.901564	1.02522	1.22178	1.41948
ENSMUSG00000029660	Tex26	0.948582	0.035953	24	6	0.124201	0.299568	0.298633	0.479934	0.386103	0.450454	0.511197	0.27855	0.586047	0.943425	0.241158	0.301448	0.189828	0.254101	0.241813	0.126355	0.290615	0.274807	0.47183	0.299568	0.298633	0.479934
ENSMUSG00000107875	Gm44696	0.948582	0.035953	24	12	0.117445	0.389679	0.241516	0.231173	0.27599	0.544949	0.488642	0.676215	0.383426	0.407609	0.366893	0.736496	0.609555	0.414662	0.618592	0.49898	0.329499	0.309378	0.388179	0.389679	0.241516	0.231173
ENSMUSG00000045629	Sh3tc2	0.948582	0.035953	12	2	0.11705	1.17539	0.895931	0.937381	0.650093	0.766288	1.02151	0.584221	0.614067	0.641711	1.35543	0.80851	1.04091	0.855587	0.62687	0.809542	0.81385	1.05233	0.690095	1.17539	0.895931	0.937381
ENSMUSG00000047810	Ccdc88b	0.948582	0.035953	24	10	0.114346	0.621128	0.543373	0.591698	0.698216	0.882143	0.581701	0.874625	0.916303	0.817602	0.705082	0.634356	0.670657	0.364091	0.593022	0.655432	0.58571	0.702955	0.514424	0.621128	0.543373	0.591698
ENSMUSG00000108353	Gm45205	0.948582	0.035953	24	20	0.113781	0.248604	0.063781	0.336944	0.038419	0.041267	0.02946	0.022224	0.033412	0.037471	0.058395	0.048226	0.200527	0.022413	0.300361	0.29422	0.106382	0.115444	0.282917	0.248604	0.063781	0.336944
ENSMUSG00000030752	Kdm8	0.948582	0.035953	24	12	0.109313	2.06508	1.90587	2.23789	2.77633	2.63387	2.93484	2.6889	2.67474	2.72225	2.43227	2.46591	2.81037	1.85016	2.44867	2.634	2.44804	2.33006	2.41859	2.06508	1.90587	2.23789
ENSMUSG00000010461	Eya4	0.948582	0.035953	24	16	0.105784	0.565061	0.65866	0.516233	0.444497	0.560042	0.591929	0.388055	0.726041	0.648677	0.688002	0.855879	0.714662	0.756059	0.779894	0.990356	0.616898	0.456153	0.573853	0.565061	0.65866	0.516233
ENSMUSG00000078252	Krtap17-1	0.948582	0.035953	12	8	0.102118	0.291162	0.484982	0.541677	0.595826	0.75605	0.46846	0.795158	0.754919	0.88363	0.62589	0.430105	0.492614	0.509187	0.662888	0.626661	0.358368	0.668764	0.658246	0.291162	0.484982	0.541677
ENSMUSG00000024451	Arap3	0.948582	0.035953	24	0	0.101961	2.15697	1.90335	1.97377	1.59732	1.63392	1.84588	1.61535	1.81177	1.57385	2.04164	1.5779	1.41637	1.80128	1.756	1.71905	1.94548	1.84534	1.58415	2.15697	1.90335	1.97377
ENSMUSG00000090790	Gm17377	0.948582	0.035953	24	14	0.10095	0.245126	0.311176	0.12069	0.724091	0.491747	0.677321	0.263455	0.415714	0.599322	0.57366	0.89032	0.656207	0.633084	0.476304	0.846358	0.359929	0.414507	0.888954	0.245126	0.311176	0.12069
ENSMUSG00000084516	Mir1902	0.948582	0.035953	12	10	0.0998081	0.655095	0.53064	0.645564	0.393532	0.504414	0.480887	0.681002	0.729631	0.667295	0.643136	0.386414	0.384276	0.46444	0.51758	0.636139	0.467951	0.854349	0.694736	0.655095	0.53064	0.645564
ENSMUSG00000083534	H2-M6-ps	0.948582	0.035953	16	12	0.0852933	0.343368	0.282855	0.175525	0	0	0	0.204185	0.244041	0.208058	0.115731	0.354229	0.546707	0.147275	0.372986	0.067119	0.26403	0.113897	0.100845	0.343368	0.282855	0.175525
ENSMUSG00000095712	Gm26465	0.948582	0.035953	16	6	0.0832569	0.191589	0.183038	0.463535	0.120154	0.29837	0.410477	0.264443	0.246933	0.328586	0.158191	0	0	0	0.325652	0.158453	0.477565	0.683971	0.357963	0.191589	0.183038	0.463535
ENSMUSG00000056777	Rpl21-ps13	0.948582	0.035953	20	14	0.0830882	0.567112	0.324121	0.331644	0.217811	0.185004	0.284948	0.632643	0.44182	0.408822	0.4731	0.424418	0.476968	0.643759	0.683713	0.307632	0.282244	0.356859	0.304713	0.567112	0.324121	0.331644
ENSMUSG00000024521	Pmaip1	0.948582	0.035953	24	22	0.0830313	0.612551	0.329956	0.377114	0.104524	0.277246	0.147332	0.191663	0.165174	0.202667	0.29264	0.307549	0.303362	0.298871	0.149048	0.221948	0.48001	0.352251	0.326376	0.612551	0.329956	0.377114
ENSMUSG00000022313	Utp23	0.948582	0.035953	12	2	0.0799915	2.21149	1.97449	2.26508	2.13932	1.85399	2.14949	1.89855	2.03945	1.88745	2.22168	2.25537	2.19905	2.07728	1.92969	1.95591	2.14773	1.76223	2.04993	2.21149	1.97449	2.26508
ENSMUSG00000024846	Cst6	0.948582	0.035953	24	8	0.0774706	0.373466	0.472238	0.446061	0.44746	0.436867	0.453583	0.788968	0.593582	0.509264	0.512995	0.432985	0.617202	0.344023	0.345454	0.403189	0.44893	0.303503	0.443659	0.373466	0.472238	0.446061
ENSMUSG00000103385	Gm37752	0.948582	0.035953	24	0	0.077011	0.392628	0.220747	0.392394	0.06406	0.295316	0.036138	0.011182	0.134314	0.138459	0.097626	0.111837	0.035996	0.043268	0.143296	0.428596	0.132193	0.19579	0.251549	0.392628	0.220747	0.392394
ENSMUSG00000041679	Lrrc29	0.948582	0.035953	24	12	0.0729883	0.554536	0.750911	0.500828	0.903083	1.08435	1.0201	1.14474	0.865341	1.71166	1.18757	0.933113	0.829509	0.378908	0.584522	0.790776	0.789514	0.618586	0.818614	0.554536	0.750911	0.500828
ENSMUSG00000104330	Gm38285	0.948582	0.035953	8	4	0.072069	0.134352	0.188818	0.121136	0.3435	0.285292	0.424906	0.081051	0.08045	0.068	0.336429	0.123992	0.202963	0.12183	0.275714	0.11894	0.192873	0.093062	0.141924	0.134352	0.188818	0.121136
ENSMUSG00000095905	Gm19961	0.948582	0.035953	12	8	0.0713464	0.29183	0.282608	0.414479	0.330552	0.320709	0.310754	0.538162	0.580803	0.432816	0.369196	0.376679	0.412007	0.397757	0.345074	0.501554	0.431625	0.474962	0.404982	0.29183	0.282608	0.414479
ENSMUSG00000040298	Btbd16	0.948582	0.035953	24	8	0.0713018	0.362163	0.351755	0.289637	0.41246	0.361556	0.296995	0.577059	0.40348	0.445406	0.493997	0.390473	0.362151	0.240482	0.346356	0.188114	0.329555	0.403247	0.205629	0.362163	0.351755	0.289637
ENSMUSG00000107570	Gm44207	0.948582	0.035953	24	20	0.0708373	0.291597	0.232283	0.258518	0.088522	0.245154	0.273763	0.049421	0.22572	0.225319	0.111678	0.190668	0.188474	0.295938	0.418765	0.302976	0.291222	0.263467	0.236908	0.291597	0.232283	0.258518
ENSMUSG00000108737	BC060293	0.948582	0.035953	12	2	0.068945	0.497803	0.555858	0.599678	0.393668	0.486907	0.425743	0.406892	0.420252	0.247695	0.445695	0.714995	0.400406	0.254705	0.404572	0.363478	0.257214	0.501751	0.291997	0.497803	0.555858	0.599678
ENSMUSG00000021023	1110008L16Rik	0.948582	0.035953	24	12	0.0668612	1.64465	1.60558	1.98372	2.15683	2.20437	2.50843	2.22156	2.4432	2.28374	2.25364	2.2272	2.13773	2.24092	1.81396	2.11279	2.13264	2.12975	2.27051	1.64465	1.60558	1.98372
ENSMUSG00000041491	Cep78	0.948582	0.035953	24	0	0.066403	3.62435	3.95457	3.69153	3.16826	3.22012	3.38961	3.10258	3.17215	3.35001	3.34994	2.99499	3.3199	3.5618	3.48815	3.76476	3.44571	3.41588	3.1379	3.62435	3.95457	3.69153
ENSMUSG00000084241	Gm13416	0.948582	0.035953	24	0	0.0595914	1.66405	1.51708	1.17648	1.07707	1.13749	1.14773	0.717872	1.21793	1.14658	1.06981	1.09522	1.09175	1.41094	1.41805	1.35141	1.49522	1.12169	1.38251	1.66405	1.51708	1.17648
ENSMUSG00000083074	Gm14670	0.948582	0.035953	12	0	0.0580966	0.470253	0.35567	0.379931	0.378705	0.210064	0.207703	0.219057	0.291314	0.26295	0.35626	0.102475	0.434123	0.223702	0.346419	0.172873	0.351962	0.299747	0.291724	0.470253	0.35567	0.379931
ENSMUSG00000107686	Gm9038	0.948582	0.035953	24	0	0.0548658	0.671587	0.352359	0.5444	0.349912	0.345868	0.268575	0.347747	0.235379	0.274767	0.222236	0.335169	0.27517	0.430607	0.249771	0.355955	0.368315	0.481883	0.19972	0.671587	0.352359	0.5444
ENSMUSG00000000159	Igsf5	0.948582	0.035953	16	14	0.05365	0.09567	0.143899	0.101227	0.044523	0.149421	0.087985	0	0.060109	0.050807	0.231632	0.074628	0.197335	0.122591	0.106104	0.114458	0.057719	0	0	0.09567	0.143899	0.101227
ENSMUSG00000084094	Gm13961	0.948582	0.035953	24	18	0.0533187	0.972883	0.865982	0.918485	1.01102	0.781297	0.917166	0.554025	0.92661	0.848641	0.911753	0.937868	0.978752	0.993212	0.994804	1.13905	0.987157	0.923263	0.978023	0.972883	0.865982	0.918485
ENSMUSG00000089517	Gm24899	0.948582	0.035953	24	0	0.0521279	0.411076	0.306616	0.408495	0.384685	0.1949	0.216656	0.032656	0.278929	0.145667	0.236363	0.106033	0.3005	0.281929	0.334264	0.358117	0.339624	0.310083	0.263743	0.411076	0.306616	0.408495
ENSMUSG00000059395	Nkapl	0.948582	0.035953	24	14	0.0505299	0.211079	0.180873	0.153186	0.387088	0.263287	0.223077	0.246965	0.465751	0.404174	0.245923	0.465591	0.463673	0.252493	0.242504	0.451225	0.314207	0.570387	0.307923	0.211079	0.180873	0.153186
ENSMUSG00000108792	Gm5418	0.948582	0.035953	24	14	0.0475798	0.168521	0.182168	0.141948	0.151045	0.174823	0.224657	0.163518	0.220366	0.334107	0.27833	0.305442	0.296901	0.20584	0.21623	0.441351	0.199682	0.242165	0.491141	0.168521	0.182168	0.141948
ENSMUSG00000097825	9630001P10Rik	0.948582	0.035953	8	4	0.0467631	0.271723	0.236359	0.253831	0.350031	0.310664	0.330736	0.168485	0.228486	0.341478	0.267687	0.319921	0.381677	0.263045	0.255898	0.244566	0.337277	0.29264	0.279558	0.271723	0.236359	0.253831
ENSMUSG00000104918	Gm42944	0.948582	0.035953	16	4	0.0463692	0.058127	0.277156	0.075325	0.342124	0.105674	0.402334	0.082943	0.066828	0.101929	0.113097	0.052147	0.060737	0.114028	0.110233	0.127254	0.151172	0.132395	0.155485	0.058127	0.277156	0.075325
ENSMUSG00000105063	Gm43488	0.948582	0.035953	24	20	0.0449388	0.293683	0.211703	0.235637	0.364965	0.21148	0.205875	0.203691	0.261667	0.185823	0.286111	0.189142	0.17405	0.279993	0.267244	0.299795	0.33123	0.328218	0.300756	0.293683	0.211703	0.235637
ENSMUSG00000108599	Gm10616	0.948582	0.035953	12	0	0.0395711	0.16159	0.16656	0.08671	0.059559	0.066565	0.030748	0.118704	0.084106	0.058085	0.150275	0.065265	0.232971	0.090025	0.055476	0.017299	0.063117	0.100454	0.049024	0.16159	0.16656	0.08671
ENSMUSG00000110619	Gm7850	0.948582	0.035953	24	2	0.0392098	0.436987	0.281491	0.29911	0.200533	0.22314	0.211626	0.434092	0.18827	0.125609	0.261781	0.172031	0.147407	0.156175	0.166468	0.100485	0.22401	0.080537	0.177003	0.436987	0.281491	0.29911
ENSMUSG00000054083	Capn12	0.948582	0.035953	24	20	0.0371401	0.108462	0.110982	0.122314	0.076693	0.081528	0.039337	0.058458	0.029743	0.088882	0.078489	0.025846	0.148538	0.123319	0.137656	0.074064	0.169265	0.2317	0.098954	0.108462	0.110982	0.122314
ENSMUSG00000088225	Gm22598	0.948582	0.035953	24	2	0.0354819	0.346876	0.574589	0.595931	0.354722	0.128423	0.330689	0	0.307297	0.303299	0.285156	0.286658	0.211651	0.334395	0.254622	0.302978	0.340372	0.14572	0.075129	0.346876	0.574589	0.595931
ENSMUSG00000025804	Ccr1	0.948582	0.035953	24	20	0.0331859	0.135485	0.20033	0.18467	0.109357	0.111467	0.126064	0.114475	0.244114	0.109134	0.153398	0.1703	0.132108	0.160461	0.141166	0.1556	0.200717	0.225371	0.230465	0.135485	0.20033	0.18467
ENSMUSG00000098037	Gm7765	0.948582	0.035953	16	14	0.0322948	0.132553	0.044685	0.115423	0.032838	0.03634	0.033573	0	0.038077	0.091506	0.082446	0.069864	0.064464	0.118422	0.124399	0.06074	0	0	0.035686	0.132553	0.044685	0.115423
ENSMUSG00000074071	Fam169b	0.948582	0.035953	20	4	0.0280417	0.062465	0.101671	0.079921	0.241786	0.098656	0.241333	0.065325	0.039441	0.104369	0.056652	0.06151	0.044296	0.013629	0.099938	0.065216	0.125307	0.148203	0.086248	0.062465	0.101671	0.079921
ENSMUSG00000113128	AC139323.1	0.948582	0.035953	24	16	0.0277752	0.042778	0	0.069946	0.058493	0.034034	0.057337	0.070459	0.035661	0.210404	0.077214	0.070665	0.088191	0.108732	0.153817	0.070759	0.102729	0.081694	0.167106	0.042778	0	0.069946
ENSMUSG00000103621	Gm38366	0.948582	0.035953	20	4	0.0247252	0.122897	0.11207	0.115879	0.163433	0.14859	0.171468	0.112918	0.076631	0.109266	0.106123	0.071003	0.078299	0.088095	0.192833	0.057896	0.153611	0.133096	0.075483	0.122897	0.11207	0.115879
ENSMUSG00000049699	Ucn2	0.948582	0.035953	24	0	0.0233557	0.153321	0.152989	0.096063	0.08199	0.057686	0.056624	0.064072	0.094442	0.04896	0.026583	0.086017	0	0.132499	0.068565	0.031857	0.239771	0.068461	0.059007	0.153321	0.152989	0.096063
ENSMUSG00000108946	Gm18598	0.948582	0.035953	24	14	0.0210541	0	0	0	0	0	0.027387	0.029775	0	0.026255	0.028352	0.140769	0.026293	0.031569	0.033163	0.060424	0.08477	0	0	0	0	0
ENSMUSG00000053886	Sh2d4a	0.948582	0.035953	12	4	0.0207762	0.0812	0.062129	0.03947	0.104293	0.077881	0.224108	0.013614	0.038795	0.023067	0.117599	0.038305	0.150154	0.03994	0.027679	0.067687	0.013189	0.015475	0.03197	0.0812	0.062129	0.03947
ENSMUSG00000049515	Espnl	0.948582	0.035953	24	8	0.0167641	0.024512	0.016306	0	0.04564	0.038238	0.05982	0.033711	0.026845	0.050686	0.036291	0.024995	0.045899	0	0.044214	0.019345	0.01265	0.015758	0.01915	0.024512	0.016306	0
ENSMUSG00000082170	Gm8617	0.948582	0.035953	24	10	0.0167231	0.086357	0.091877	0.093287	0.084268	0.133799	0.106306	0.170519	0.125669	0.133313	0.135323	0.123141	0.115527	0.104369	0.11406	0.164154	0.053654	0.070971	0.169463	0.086357	0.091877	0.093287
ENSMUSG00000103540	Gm37668	0.948582	0.035953	12	6	0.0136726	0	0.045672	0.038176	0.013872	0.054623	0.081467	0.019034	0.059478	0.06134	0.041308	0.035704	0.015516	0.058945	0.06192	0.074596	0.052065	0.044137	0.053639	0	0.045672	0.038176
ENSMUSG00000106676	Gm42895	0.948582	0.035953	8	4	0.0105345	0.01252	0	0	0.058193	0.024671	0.031246	0.016588	0	0	0.012613	0.020442	0.028559	0.022395	0	0	0.014898	0.012635	0	0.01252	0	0
ENSMUSG00000085419	Gm11734	1	0.0401862	24	2	0.271513	0.246972	1.11109	0.995811	0.208	0.565611	1.80828	0.26444	0.550749	0.607518	0	0	0	0	0.145734	0.89752	0.217596	0.564278	0.912858	0.246972	1.11109	0.995811
ENSMUSG00000096215	Smim22	1	0.0401862	24	2	0.163412	0.465857	0.777642	0.548951	0.364488	0.248726	1.90519	0.364171	0.656532	0.147771	0.090608	0.317852	0	0.196663	0.405341	0	0.539295	0.336923	0	0.465857	0.777642	0.548951
ENSMUSG00000032484	Ngp	1	0.0401862	20	2	0.131944	0.240572	0.506457	0.672253	0.128303	0.838293	0.266547	0.176334	0	0.664461	0.130783	0.110814	0.202502	0.18816	0	0.180662	1.81127	0.977756	0.255434	0.240572	0.506457	0.672253
ENSMUSG00000093476	Gm22355	1	0.0401862	24	12	0.125086	0	0	0	0	0.545828	0.280518	0	0.090901	0.678692	0.664265	0.180752	0.407171	0.257181	0.395963	0.092062	0.073217	0.219064	0.166833	0	0	0
ENSMUSG00000108934	Gm44732	1	0.0401862	24	8	0.108349	0.14827	0.107237	0	0.236436	0.153229	0	0.250203	0.242937	0.127001	0.58291	0.31475	0.08789	0	0.093178	0	0	0	0	0.14827	0.107237	0
ENSMUSG00000108373	Gm45168	1	0.0401862	24	6	0.106763	0.287244	0.292617	0.203551	0.40629	0.381798	0.387652	0.33731	0.40476	0.231146	0.186325	0	0.308711	0	0.170391	0.162201	0.347921	0.080264	0.345745	0.287244	0.292617	0.203551
ENSMUSG00000088351	Gm24016	1	0.0401862	24	12	0.0964982	0.032072	0	0.13147	0	0.183715	0.023573	0.160042	0.14758	1.33457	0.277862	0.194136	0.153891	0.091463	0.061142	0.222806	0.062019	0	0.052618	0.032072	0	0.13147
ENSMUSG00000101400	Gm29596	1	0.0401862	8	2	0.0837207	0.231114	0.160525	0.27483	0.083076	0.090134	0.076609	0	0.113331	0.121337	0.104289	0.088374	0	0.236932	0.104905	0.277343	0	0.109247	0	0.231114	0.160525	0.27483
ENSMUSG00000104530	Gm6077	1	0.0401862	20	2	0.0501572	0	0.088964	0.075098	0.128194	0.070933	0	0	0	0	0	0	0	0	0.080938	0	0.136632	0.085975	0.13658	0	0.088964	0.075098
ENSMUSG00000110212	Gm35963	1	0.0401862	16	6	0.0473019	0	0	0	0.066895	0.074517	0.045895	0	0.119011	0.087994	0	0	0	0	0	0	0.091252	0.060213	0.097567	0	0	0
ENSMUSG00000083226	Gm7831	1	0.0401862	24	0	0.0468465	0.199121	0.146652	0.129121	0.057942	0.128246	0.157973	0.05126	0.105393	0	0.069885	0.06287	0	0.069651	0.070298	0.066657	0.062393	0.199634	0.062967	0.199121	0.146652	0.129121
ENSMUSG00000084022	Gm16459	1	0.0401862	24	2	0.0296907	0.061039	0.123081	0.109254	0.185583	0.051597	0.086925	0.102588	0.048763	0	0	0.042654	0.045764	0.054947	0	0.095705	0.095289	0.061312	0.050668	0.061039	0.123081	0.109254
ENSMUSG00000045802	Hsf3	1	0.0401862	24	20	0.0204884	0.04895	0.032671	0.041231	0.027792	0	0.036455	0.040981	0	0	0	0.025793	0.06465	0.05687	0.056913	0.043999	0.068731	0.063458	0.025833	0.04895	0.032671	0.041231
ENSMUSG00000005800	Mmp8	1	0.0401862	16	6	0.0182815	0	0	0	0.026379	0.099311	0.174455	0	0	0.025854	0	0	0	0	0	0	0.069563	0.032261	0.042718	0	0	0
ENSMUSG00000056885	Gm4559	1	0.0401862	24	2	0.00876742	0.01483	0.073988	0.028106	0.036583	0.011799	0.025932	0.012092	0.01212	0	0	0.00499	0.007592	0	0.020062	0	0.015463	0	0	0.01483	0.073988	0.028106
ENSMUSG00000104235	Gm37589	1	0.0401862	8	2	0.00555008	0.002228	0.010897	0.009383	0.005653	0	0.008187	0.009264	0	0.007849	0	0	0.007706	0.009626	0.010112	0.018425	0	0	0.001638	0.002228	0.010897	0.009383
ENSMUSG00000073940	Hbb-bt	1	0.0453952	24	0	59.3818	525.304	460.984	737.704	231.674	420.427	433.401	339.865	314.991	301.746	406.89	220.467	410.751	362.219	363.761	368.118	345.092	556.727	262.951	525.304	460.984	737.704
ENSMUSG00000006930	Hap1	1	0.0453952	12	8	37.3717	292.063	351.664	328.197	361.241	437.244	287.582	469.502	430.129	420.898	298.568	331.766	262.256	340.708	379.336	386.633	351.574	335.766	367.868	292.063	351.664	328.197
ENSMUSG00000074657	Kif5a	1	0.0453952	8	6	29.0421	369.25	352.543	311.951	389.254	382.339	347.586	314.345	338.558	349.105	376.671	358.859	362.379	356.632	333.056	323.221	400.208	416.531	380.338	369.25	352.543	311.951
ENSMUSG00000004980	Hnrnpa2b1	1	0.0453952	24	22	23.6174	255.824	287.302	305.175	240.349	269.81	257.689	221.444	266.809	255.677	238.718	254.777	232.96	281.978	287.082	291.09	270.124	288.588	275.59	255.824	287.302	305.175
ENSMUSG00000030218	Mgp	1	0.0453952	16	12	20.3544	91.4291	63.2825	118.806	45.3395	52.8936	89.5372	106.141	90.7994	94.6478	125.468	93.932	115.765	86.5078	75.958	88.2534	76.8077	58.5163	102.87	91.4291	63.2825	118.806
ENSMUSG00000025422	Agap2	1	0.0453952	16	6	9.69443	59.3277	71.8394	60.5541	129.434	85.4174	65.9848	79.7669	67.074	74.3961	71.0408	61.4848	55.6389	65.4764	61.7268	69.1356	92.0509	77.9763	71.0892	59.3277	71.8394	60.5541
ENSMUSG00000038034	Igsf8	1	0.0453952	24	10	9.0119	95.7036	104.117	90.3124	115.492	107.272	96.7945	134.993	121.59	113.507	110.472	96.8689	101.114	96.9076	96.8802	92.7836	100.769	95.8501	94.866	95.7036	104.117	90.3124
ENSMUSG00000027673	Ndufb5	1	0.0453952	16	12	7.88954	89.9619	69.1265	90.0372	54.3438	59.1314	61.4893	131.612	65.7287	62.4959	76.0388	95.6497	99.6396	64.4657	87.8002	64.8419	68.3101	88.6215	72.341	89.9619	69.1265	90.0372
ENSMUSG00000057880	Abat	1	0.0453952	24	16	6.98936	147.225	132.118	138.379	119.144	136.533	137.224	105.592	143.327	141.186	136.168	150.179	149.244	144.346	148.751	154.051	144.334	139.439	147.438	147.225	132.118	138.379
ENSMUSG00000034675	Dbn1	1	0.0453952	16	4	6.92522	83.3895	104.002	86.9966	126.975	112.607	86.8704	99.7348	91.4145	102.786	82.6629	80.8518	74.0825	99.1693	100.349	97.6883	99.4278	109.372	100.393	83.3895	104.002	86.9966
ENSMUSG00000027624	Epb41l1	1	0.0453952	8	4	6.11673	82.3981	84.9057	85.5373	94.6478	90.5342	91.4066	77.2235	85.6157	86.2025	101.042	94.286	98.4093	95.2282	91.0599	87.3329	97.7259	93.6004	91.9929	82.3981	84.9057	85.5373
ENSMUSG00000021775	Nr1d2	1	0.0453952	20	14	4.63742	21.6016	24.1934	26.636	21.2417	21.9531	25.2084	15.0523	30.3154	25.6206	29.3104	33.5545	30.2908	29.5184	28.726	30.6802	22.0206	19.5061	27.4873	21.6016	24.1934	26.636
ENSMUSG00000068240	Gm11808	1	0.0453952	24	8	4.61348	101.727	96.4138	90.767	99.1511	99.0984	100.91	166.357	102.562	98.7753	101.503	100.538	98.7242	94.0133	87.7774	92.1505	97.25	89.3952	96.0774	101.727	96.4138	90.767
ENSMUSG00000002010	Idh3g	1	0.0453952	24	14	4.5799	75.7465	88.2404	80.354	88.6928	87.8413	80.7501	121.562	87.2271	85.5851	98.7327	109.208	89.0182	94.7467	92.752	80.5329	92.1807	95.4491	91.0684	75.7465	88.2404	80.354
ENSMUSG00000026790	Odf2	1	0.0453952	20	12	4.57378	48.5105	43.5041	46.955	48.3125	39.1161	46.2331	47.2805	57.545	58.9125	45.526	50.8474	52.7598	50.3142	57.9751	51.4086	42.2231	42.9483	46.0824	48.5105	43.5041	46.955
ENSMUSG00000043909	Trp53bp1	1	0.0453952	12	6	4.42626	40.1502	42.3023	41.3344	45.3374	42.3852	41.7227	64.4171	40.9042	43.3294	39.9754	42.6821	39.9483	102.349	55.49	58.7541	40.1328	52.1766	42.6476	40.1502	42.3023	41.3344
ENSMUSG00000038486	Sv2a	1	0.0453952	24	14	4.23142	161.858	161.302	154.889	156.605	168.213	168.873	166.747	165.947	160.374	179.463	185.823	184.451	173.451	169.986	154.062	174.896	166.51	162.837	161.858	161.302	154.889
ENSMUSG00000014606	Slc25a11	1	0.0453952	24	10	4.12317	66.6317	64.6965	62.429	66.9526	72.583	65.9167	96.3313	74.3519	70.0754	72.3846	70.5276	70.1851	66.5015	66.5475	63.9966	68.8147	61.467	67.7657	66.6317	64.6965	62.429
ENSMUSG00000016921	Srsf6	1	0.0453952	24	20	3.91852	44.7796	48.4525	47.093	38.7845	44.0395	45.0966	35.8269	42.1779	39.6392	41.7986	41.1926	41.5082	46.1822	47.4857	48.6487	42.0249	47.8668	45.4124	44.7796	48.4525	47.093
ENSMUSG00000025503	Taldo1	1	0.0453952	12	0	3.89206	57.4087	61.9352	52.0132	51.0246	49.5148	52.0009	68.5443	50.1443	47.7558	59.5306	51.1257	57.9904	49.0626	45.7584	50.4506	51.0888	55.9953	48.696	57.4087	61.9352	52.0132
ENSMUSG00000000561	Wdr77	1	0.0453952	24	0	3.59241	28.5355	28.5725	25.3781	25.3742	22.7437	27.5069	17.3023	12.3823	22.5011	28.3555	9.42296	22.862	21.7969	22.1725	24.1365	20.8476	29.2233	26.0038	28.5355	28.5725	25.3781
ENSMUSG00000073423	Zfp414	1	0.0453952	20	8	3.47978	31.534	34.9523	32.3544	36.5033	39.8253	35.3464	52.0423	39.9863	41.656	34.2124	33.2157	34.2009	31.5216	33.304	31.0157	34.2435	34.5651	34.2821	31.534	34.9523	32.3544
ENSMUSG00000026185	Igfbp5	1	0.0453952	16	14	3.3515	41.9262	40.1017	45.8211	31.1462	39.4055	48.6678	29.9883	40.1359	41.6265	47.0708	44.6461	44.0955	43.7574	41.9976	42.8547	37.0549	37.3797	39.8521	41.9262	40.1017	45.8211
ENSMUSG00000061046	Haghl	1	0.0453952	24	8	3.27456	47.4445	51.9048	49.6601	48.5632	51.8539	49.2459	78.0355	53.4592	54.2911	56.543	53.8043	50.5109	41.7084	46.5769	48.9227	46.7055	49.9957	48.3484	47.4445	51.9048	49.6601
ENSMUSG00000022843	Clcn2	1	0.0453952	24	8	3.11349	24.9336	23.9946	22.7294	28.3621	27.1394	24.5707	29.3367	29.7192	28.7755	28.028	21.7002	29.0281	23.2646	24.3544	23.1114	26.0723	21.2531	23.3395	24.9336	23.9946	22.7294
ENSMUSG00000028959	Fastk	1	0.0453952	24	8	2.97132	28.0566	30.7247	23.6094	29.8315	27.5971	31.6261	35.0625	33.543	24.131	31.0272	27.171	28.1088	23.026	23.9067	25.7287	25.4659	25.608	23.494	28.0566	30.7247	23.6094
ENSMUSG00000018572	Phf23	1	0.0453952	8	0	2.97055	19.9722	21.6739	18.8549	16.2758	11.7422	13.846	17.7793	17.651	13.2067	12.5061	16.1382	16.9457	18.9247	20.4682	17.4077	17.1404	13.8578	12.5515	19.9722	21.6739	18.8549
ENSMUSG00000091955	Gm9844	1	0.0453952	8	0	2.92311	43.1949	45.618	45.3141	35.1341	40.4949	40.8718	77.1716	46.3527	48.3905	41.4841	40.868	40.1634	34.3581	42.0466	41.5669	42.7218	36.7119	43.4647	43.1949	45.618	45.3141
ENSMUSG00000038642	Ctss	1	0.0453952	12	0	2.84624	46.583	42.3649	44.5504	35.275	39.0165	39.3634	48.1785	38.6579	39.114	43.0417	45.1667	42.3491	38.0937	34.2603	40.0369	43.2985	42.3899	43.5114	46.583	42.3649	44.5504
ENSMUSG00000022629	Kif21a	1	0.0453952	24	18	2.83587	42.8415	44.4341	46.018	42.2163	46.1089	45.0508	30.5473	39.5946	45.1772	46.8979	49.7373	47.7943	49.9899	48.9134	47.8055	44.6761	44.7576	47.9961	42.8415	44.4341	46.018
ENSMUSG00000021939	Ctsb	1	0.0453952	24	12	2.83138	140.452	145.778	145.251	142.144	150.819	148.035	175.593	150.214	146.838	153.659	153.995	153.547	149.782	146.004	144.455	153.931	141.926	150.687	140.452	145.778	145.251
ENSMUSG00000034659	Tmem109	1	0.0453952	8	2	2.7599	25.9466	31.779	30.0118	28.848	26.8503	28.8154	33.2291	27.6426	28.2183	27.3354	22.5024	23.9963	29.9346	28.4032	30.1095	24.2611	25.0733	23.804	25.9466	31.779	30.0118
ENSMUSG00000046671	Mtfr1l	1	0.0453952	20	12	2.75209	33.0693	29.7673	34.6427	29.698	31.9665	35.4484	42.3136	36.7016	37.0197	34.8569	38.8298	38.8377	32.9147	33.315	33.6247	32.7452	32.1356	33.2018	33.0693	29.7673	34.6427
ENSMUSG00000004951	Hspb1	1	0.0453952	24	22	2.71326	12.531	11.9754	14.6087	8.31476	7.77948	11.9349	10.1339	7.39722	6.96808	11.5482	8.43347	8.24423	13.7302	10.9109	12.3579	12.2706	8.21236	13.1033	12.531	11.9754	14.6087
ENSMUSG00000002768	Mea1	1	0.0453952	24	8	2.6923	66.5123	67.9657	65.0677	66.5814	70.4032	59.5251	110.246	69.6022	68.5157	69.4054	69.1533	68.5605	63.0217	63.8646	66.435	68.8158	64.7016	61.7363	66.5123	67.9657	65.0677
ENSMUSG00000021303	Gng4	1	0.0453952	12	8	2.54593	26.086	32.68	31.6525	30.2728	34.5257	29.0164	34.6734	36.4202	36.4797	29.1938	31.627	29.4494	34.799	32.0513	35.6766	50.3214	30.6095	33.7106	26.086	32.68	31.6525
ENSMUSG00000028572	Hook1	1	0.0453952	16	4	2.51536	24.769	20.0033	24.5554	31.5558	28.2701	25.279	9.47648	25.1852	20.8406	24.8233	22.0941	21.5016	27.4473	27.2387	24.2772	26.7414	25.8428	29.9762	24.769	20.0033	24.5554
ENSMUSG00000052934	Fbxo31	1	0.0453952	24	10	2.50407	24.0387	23.4719	22.191	28.6978	25.2118	23.7342	31.0875	25.4294	28.8592	28.5027	26.9155	27.1456	23.6531	23.4871	23.0943	24.2425	23.6043	23.8065	24.0387	23.4719	22.191
ENSMUSG00000020431	Adcy1	1	0.0453952	24	0	2.4615	25.7207	12.1656	10.7103	27.3693	9.76195	10.1399	5.08061	7.65919	11.7156	10.1443	8.58093	9.5655	10.0376	9.50656	7.11642	10.4749	14.359	12.7347	25.7207	12.1656	10.7103
ENSMUSG00000003161	Sri	1	0.0453952	24	0	2.42853	34.8959	32.7081	35.8943	24.4613	23.4546	24.4617	24.369	29.1654	18.8758	26.1154	25.3894	25.9056	25.9116	27.9143	24.1943	33.3017	27.8284	25.961	34.8959	32.7081	35.8943
ENSMUSG00000030894	Tpp1	1	0.0453952	12	2	2.42315	31.4534	29.921	39.3899	28.2902	31.1838	34.5665	23.5542	29.5101	27.5745	30.5762	31.212	29.8126	28.1644	33.6325	30.1292	27.4764	27.5662	27.1493	31.4534	29.921	39.3899
ENSMUSG00000020733	Slc9a3r1	1	0.0453952	20	8	2.42092	29.1473	22.622	19.6656	23.6266	25.163	23.0361	32.7678	25.7376	24.3701	26.0153	22.6202	22.6228	19.5684	19.1661	19.7762	22.0719	22.8017	21.985	29.1473	22.622	19.6656
ENSMUSG00000015341	Golga7	1	0.0453952	12	0	2.34069	33.7532	27.2906	26.1868	22.6923	22.8766	24.7765	24.1781	27.7878	21.7341	33.8922	26.1362	26.473	23.149	23.2937	23.7753	25.0625	22.9684	28.8784	33.7532	27.2906	26.1868
ENSMUSG00000104222	Gm7292	1	0.0453952	24	12	2.30913	104.819	103.812	109.008	124.593	112.078	113.02	57.3355	114.665	113.547	112.39	123.166	114.404	114.524	113.875	111.109	109.671	105.891	113.682	104.819	103.812	109.008
ENSMUSG00000034163	Zfc3h1	1	0.0453952	24	20	2.27876	22.2598	21.9601	23.8223	22.2575	19.0089	21.3955	15.0562	20.9127	18.43	19.8709	18.3055	19.947	24.8425	23.4559	24.5539	21.8491	22.5352	21.4552	22.2598	21.9601	23.8223
ENSMUSG00000032740	Ccdc88a	1	0.0453952	24	20	2.19083	15.7288	11.3405	12.1361	8.9893	10.0416	9.57215	4.72025	10.8216	9.13785	13.3292	9.61884	9.86931	13.3465	13.4125	13.0143	12.5948	12.8655	11.179	15.7288	11.3405	12.1361
ENSMUSG00000032127	Vps11	1	0.0453952	24	12	2.06813	25.7227	27.9976	25.7106	26.6412	26.6846	29.1527	29.9484	37.3266	31.0685	30.3863	27.0326	32.306	25.1652	29.5247	29.407	25.2162	27.755	28.6366	25.7227	27.9976	25.7106
ENSMUSG00000004530	Coro1c	1	0.0453952	24	10	2.04471	34.0948	32.2637	33.7745	34.2812	37.2032	34.1652	39.182	39.2087	37.058	33.6322	38.2553	35.898	32.9678	35.6413	33.4792	35.4121	33.9731	32.3059	34.0948	32.2637	33.7745
ENSMUSG00000023094	Msrb2	1	0.0453952	8	2	2.03436	17.5553	18.6431	20.7987	14.4965	16.9293	18.9468	23.3048	20.107	18.9378	16.3727	18.51	18.4709	18.9639	19.7748	21.1687	15.5431	16.0869	16.8618	17.5553	18.6431	20.7987
ENSMUSG00000001504	Irx2	1	0.0453952	16	14	2.01862	3.61147	1.11775	1.87478	0.757676	1.06307	3.93814	0.920739	1.38588	1.02107	11.1178	4.01078	12.1178	1.74452	1.5118	2.42197	0.784613	1.83665	1.20004	3.61147	1.11775	1.87478
ENSMUSG00000025491	Ifitm1	1	0.0453952	20	14	1.98319	10.2251	6.49566	10.0581	5.15092	6.76337	8.43467	12.8749	8.00306	8.56117	14.8431	11.2308	10.2302	12.9154	10.0786	9.30881	9.90241	6.36333	8.91963	10.2251	6.49566	10.0581
ENSMUSG00000034751	Mast4	1	0.0453952	24	20	1.97795	13.298	12.1017	14.4543	9.47219	12.8157	11.3241	5.58103	14.8718	13.7406	11.202	10.9964	15.2865	15.1872	15.6129	15.0445	14.0184	16.6736	15.8279	13.298	12.1017	14.4543
ENSMUSG00000002748	Baz1b	1	0.0453952	24	20	1.95947	27.1951	27.4115	27.4091	23.151	27.4034	24.9138	19.3696	29.2153	26.5672	25.9341	25.1559	27.114	30.9106	32.7616	31.5919	28.2365	27.4625	27.0317	27.1951	27.4115	27.4091
ENSMUSG00000049339	Retreg2	1	0.0453952	12	8	1.95765	47.2921	46.0134	46.8118	49.6964	45.7761	47.8291	55.5009	50.4398	55.1456	47.4118	49.2981	75.6573	48.3913	47.3266	48.1463	51.266	48.5738	49.8316	47.2921	46.0134	46.8118
ENSMUSG00000026437	Cdk18	1	0.0453952	20	12	1.95309	27.2105	26.5072	28.2612	25.2805	26.5406	30.0245	32.4346	31.0262	29.5048	29.0468	26.7699	30.1085	30.7553	30.6659	29.4931	27.1036	25.8419	24.9314	27.2105	26.5072	28.2612
ENSMUSG00000025979	Mob4	1	0.0453952	24	2	1.82525	17.298	18.0142	22.2664	16.6525	14.3769	17.6906	11.7956	15.5288	14.1769	16.9361	13.5106	14.9384	17.3212	14.1067	10.7421	14.5269	13.9832	17.8409	17.298	18.0142	22.2664
ENSMUSG00000030839	Sergef	1	0.0453952	12	8	1.80995	12.839	14.081	14.2381	16.7966	17.8041	13.3984	19.6315	16.7334	17.8899	14.5688	12.7067	15.3302	13.2547	15.8905	19.7011	18.0994	17.1158	15.4127	12.839	14.081	14.2381
ENSMUSG00000027575	Arfgap1	1	0.0453952	12	8	1.79741	33.3019	33.9625	33.2218	41.8097	37.861	31.8383	38.2522	39.429	39.6696	38.7619	36.8871	33.8561	37.478	37.9753	36.0942	39.0718	38.066	37.3288	33.3019	33.9625	33.2218
ENSMUSG00000020671	Rab10	1	0.0453952	24	22	1.78783	43.9435	42.737	45.5956	40.536	41.2354	41.4151	33.2371	39.5548	39.7205	41.8301	42.816	40.8781	41.1718	42.436	44.3958	40.2436	42.9046	44.0493	43.9435	42.737	45.5956
ENSMUSG00000059775	Rps26-ps1	1	0.0453952	24	10	1.77464	53.7756	58.3149	54.777	50.8192	58.9	56.9687	89.2136	59.9071	60.4155	55.6995	57.1401	57.3814	55.1556	55.6737	60.0897	53.5155	53.7002	56.3735	53.7756	58.3149	54.777
ENSMUSG00000036299	BC031181	1	0.0453952	12	0	1.74889	78.3346	77.1774	77.3886	72.4512	75.0567	76.4955	100.168	74.3661	76.5971	78.7416	78.5201	75.5847	70.9016	73.9648	76.379	74.7041	72.9278	77.1413	78.3346	77.1774	77.3886
ENSMUSG00000024270	Slc39a6	1	0.0453952	12	8	1.7174	19.1261	23.2143	21.6172	21.2235	23.4792	19.6709	24.3129	24.0341	23.56	20.3179	22.9461	19.3967	22.1788	22.038	23.0864	28.8413	22.5229	24.1439	19.1261	23.2143	21.6172
ENSMUSG00000048578	Mlec	1	0.0453952	24	0	1.68839	45.4226	45.8842	45.1258	37.1446	44.0207	43.0926	33.302	42.6613	42.8211	36.8753	39.1606	36.8446	44.0886	47.475	49.4313	43.7173	43.8003	45.6646	45.4226	45.8842	45.1258
ENSMUSG00000046598	Bdh1	1	0.0453952	24	8	1.6498	12.5975	12.9692	14.8245	13.7716	16.224	13.8595	22.2134	13.84	14.1576	16.114	14.6891	20.9848	12.356	12.6189	11.9019	13.3396	12.9159	12.0355	12.5975	12.9692	14.8245
ENSMUSG00000007815	Rhoa	1	0.0453952	12	2	1.63481	49.0941	50.3402	57.0488	39.5808	45.2083	47.7668	47.2314	43.8161	43.6948	51.2531	48.8078	46.9193	47.3874	44.4784	50.2967	45.3367	47.9847	46.7578	49.0941	50.3402	57.0488
ENSMUSG00000042401	Crtac1	1	0.0453952	24	12	1.63394	21.3098	22.9964	25.2039	40.0249	24.1929	24.9973	29.7872	25.2638	27.1393	30.0888	24.6334	31.3114	25.4417	25.0102	24.748	22.4373	23.9215	26.402	21.3098	22.9964	25.2039
ENSMUSG00000002580	Mien1	1	0.0453952	24	8	1.61993	42.6329	42.8165	44.0056	44.1667	42.5666	44.0904	66.7047	43.1619	43.0971	43.6472	45.4262	45.6159	39.651	41.8695	42.3469	43.6644	38.499	40.3191	42.6329	42.8165	44.0056
ENSMUSG00000031848	Lsm4	1	0.0453952	24	8	1.61179	16.8604	15.6615	16.995	19.2788	17.5981	17.6416	28.9934	18.6965	18.2693	20.7121	18.0585	19.1341	16.417	15.8172	16.2501	17.2635	18.3319	15.3367	16.8604	15.6615	16.995
ENSMUSG00000095159	Tubb4b-ps1	1	0.0453952	24	12	1.60531	49.1781	45.5121	45.6204	45.6737	48.9398	47.2387	70.3123	49.3416	46.0667	48.616	51.2914	49.9984	49.3003	48.0502	47.0713	47.9143	46.147	45.8071	49.1781	45.5121	45.6204
ENSMUSG00000041911	Dlx1	1	0.0453952	16	4	1.59807	8.04913	11.1062	7.56935	11.0354	11.3087	7.02972	9.86854	7.39431	7.58732	6.90461	5.06121	6.23109	10.9585	9.66671	11.6482	19.2135	11.1843	10.8074	8.04913	11.1062	7.56935
ENSMUSG00000056076	Eif3b	1	0.0453952	8	2	1.58109	32.0985	32.798	30.8285	32.0033	30.9969	30.9956	36.3017	32.47	34.3299	30.052	31.1535	29.6967	33.4623	31.6089	35.1285	30.8285	30.2623	30.6959	32.0985	32.798	30.8285
ENSMUSG00000039824	Myl6b	1	0.0453952	16	12	1.52575	18.3634	16.5974	17.4639	14.391	16.1156	16.737	23.7847	18.2244	17.3605	19.0962	18.1926	19.6137	17.0857	18.5296	16.1943	17.7763	17.006	16.0836	18.3634	16.5974	17.4639
ENSMUSG00000024597	Slc12a2	1	0.0453952	12	2	1.49479	19.2677	15.4151	16.7628	12.1421	13.6841	16.5071	9.46609	14.2504	13.1876	19.3736	16.9176	18.4077	16.0247	13.8246	14.4632	16.7547	15.6398	13.9108	19.2677	15.4151	16.7628
ENSMUSG00000057181	5730455P16Rik	1	0.0453952	24	14	1.45372	19.9102	20.395	22.0856	20.5281	20.419	22.17	14.6751	25.1341	22.315	22.8768	23.2422	23.3503	23.6155	22.792	23.7447	20.5413	21.5039	24.7735	19.9102	20.395	22.0856
ENSMUSG00000083327	Vcp-rs	1	0.0453952	24	16	1.44633	56.2355	57.6408	59.0167	55.5073	56.7479	56.9319	65.0557	58.7014	57.7943	56.921	62.2693	59.1819	63.8415	59.8397	63.0694	58.1113	55.6477	59.7146	56.2355	57.6408	59.0167
ENSMUSG00000027652	Ralgapb	1	0.0453952	24	20	1.43049	17.4465	19.9944	16.9687	16.8658	16.4837	17.6465	10.5299	15.8777	17.7415	16.8108	16.6379	17.2958	19.6566	26.4552	18.8106	24.4474	17.1769	18.1759	17.4465	19.9944	16.9687
ENSMUSG00000025277	Abhd6	1	0.0453952	24	2	1.40075	13.1968	14.6078	14.7143	17.1261	13.7194	11.855	12.4669	10.8635	10.1641	12.4265	9.43623	13.2265	11.2562	11.9896	10.231	13.083	12.1854	11.0843	13.1968	14.6078	14.7143
ENSMUSG00000019969	Psen1	1	0.0453952	12	2	1.35756	28.0785	26.7106	24.6706	23.0272	25.5178	26.6332	24.0812	23.6994	23.5732	25.8041	26.7683	27.2729	26.1958	26.3695	25.5765	25.2303	23.3977	25.1593	28.0785	26.7106	24.6706
ENSMUSG00000027030	Stk39	1	0.0453952	12	2	1.35108	22.8793	20.7636	23.7285	19.0262	18.0656	23.4373	19.4568	17.484	18.1105	24.7765	23.9656	26.9035	20.4675	20.4963	20.2334	21.3368	19.3947	22.949	22.8793	20.7636	23.7285
ENSMUSG00000038975	Rabggtb	1	0.0453952	8	0	1.34768	32.6166	32.8209	32.6738	29.5637	27.4407	32.4552	34.1515	32.2346	32.531	32.0874	30.915	29.6626	32.2566	30.6404	36.5833	31.3233	29.421	31.3166	32.6166	32.8209	32.6738
ENSMUSG00000034839	Larp6	1	0.0453952	24	8	1.33926	16.0457	17.1111	14.5027	16.0474	15.217	16.3956	20.8983	16.2876	16.7904	17.1555	17.01	17.9397	15.5922	14.7999	13.9432	14.3163	15.0569	14.0619	16.0457	17.1111	14.5027
ENSMUSG00000058230	Arhgap35	1	0.0453952	24	20	1.31486	28.3599	28.5715	28.0066	28.1795	27.8512	27.1729	19.9329	28.2619	27.2194	26.068	26.5004	26.8648	30.5146	29.1232	30.0567	29.0457	27.8373	29.0449	28.3599	28.5715	28.0066
ENSMUSG00000026988	Wdsub1	1	0.0453952	16	14	1.31146	14.196	14.8088	13.7787	9.69337	12.379	12.9164	14.1214	11.3727	12.1768	16.5341	12.8042	12.8248	12.6924	12.6079	13.7932	10.8999	11.7638	9.67116	14.196	14.8088	13.7787
ENSMUSG00000048175	Asb8	1	0.0453952	20	12	1.31019	22.042	23.8062	22.91	21.3592	24.3143	22.5198	25.6108	24.853	25.1016	23.6592	25.5404	25.0482	25.1629	23.1909	23.9161	22.8099	23.5914	22.4929	22.042	23.8062	22.91
ENSMUSG00000033047	Eif3l	1	0.0453952	24	10	1.30449	28.0504	30.5265	31.426	30.4698	29.4385	30.5456	36.6092	32.7525	31.637	31.9277	29.7319	30.7296	29.3043	28.7901	30.8407	28.594	27.5198	29.731	28.0504	30.5265	31.426
ENSMUSG00000027613	Eif6	1	0.0453952	24	8	1.20384	25.4835	24.61	24.1345	24.7025	24.75	27.9978	38.4328	25.5185	24.8296	26.3125	26.6985	27.1384	24.438	24.7083	23.2974	26.362	23.293	23.2285	25.4835	24.61	24.1345
ENSMUSG00000031529	Tnks	1	0.0453952	24	18	1.20016	18.8387	19.9052	19.9801	19.0678	18.5265	19.5488	9.29703	19.0015	18.0745	22.0337	22.0789	20.19	21.0784	20.1825	20.8286	20.1645	20.915	18.5254	18.8387	19.9052	19.9801
ENSMUSG00000038671	Arfrp1	1	0.0453952	12	8	1.18577	16.5908	17.2004	17.4606	16.8921	22.4951	19.6522	21.0088	18.8399	20.6192	18.2782	18.9422	15.3924	18.6703	20.5318	18.2143	21.4626	18.3842	19.8364	16.5908	17.2004	17.4606
ENSMUSG00000057716	Tmem178b	1	0.0453952	24	14	1.18306	41.4991	41.4043	40.2569	45.7074	42.8474	41.7172	19.8127	43.6181	45.5951	41.9346	44.8247	44.1277	46.8056	43.6664	44.8577	43.0242	43.7348	43.4564	41.4991	41.4043	40.2569
ENSMUSG00000047228	A2ml1	1	0.0453952	24	12	1.13394	4.5793	5.37181	6.79304	7.44318	7.50926	6.82951	10.9323	6.25097	7.79131	6.59063	9.38438	7.01772	8.2406	8.75262	8.82957	5.41409	7.79244	6.53394	4.5793	5.37181	6.79304
ENSMUSG00000033904	Ccp110	1	0.0453952	12	2	1.07621	17.577	15.9959	16.9846	11.9946	12.2933	14.7123	7.92037	13.4125	12.782	14.7538	13.423	15.5786	15.9595	14.6642	15.0104	14.9038	14.6752	13.114	17.577	15.9959	16.9846
ENSMUSG00000104857	Gm26413	1	0.0453952	16	4	1.05584	1.62018	0	2.45519	2.23487	4.16974	2.9414	1.3705	1.48338	1.80993	0	0	0.581487	2.22579	2.73408	0	3.29624	1.53562	2.39621	1.62018	0	2.45519
ENSMUSG00000024120	Lrpprc	1	0.0453952	24	16	1.04397	19.748	20.5888	22.5084	19.2658	20.1222	21.6819	20.6985	21.13	20.378	21.542	22.1744	22.0015	23.1583	23.0222	22.3122	22.0962	20.2291	21.8913	19.748	20.5888	22.5084
ENSMUSG00000042846	Lrrtm3	1	0.0453952	24	20	1.03872	10.6842	10.1751	9.1599	9.61424	9.09976	7.6213	9.08747	8.66894	9.09467	7.6102	8.71053	8.55509	12.0119	10.4504	9.41785	9.56835	9.64712	11.0101	10.6842	10.1751	9.1599
ENSMUSG00000018537	Pcgf2	1	0.0453952	24	10	1.0372	15.7087	17.4829	17.3863	17.0478	18.7112	16.5573	22.9975	21.4123	20.8791	18.3645	15.1088	16.6184	17.9891	15.8098	18.0229	15.6806	15.7985	14.1114	15.7087	17.4829	17.3863
ENSMUSG00000025278	Flnb	1	0.0453952	24	16	1.03379	13.6733	12.9798	12.5763	12.3206	12.5928	12.7916	8.32808	14.263	13.4553	15.2313	13.372	15.481	14.9706	15.8728	14.2311	13.2363	13.9589	12.2529	13.6733	12.9798	12.5763
ENSMUSG00000036437	Npy1r	1	0.0453952	24	22	1.01855	6.42378	6.55231	7.60606	6.08386	6.36789	4.87936	3.17518	4.6286	5.97785	4.80002	5.46079	4.63124	5.33338	5.56328	8.55487	4.42537	7.17002	7.5704	6.42378	6.55231	7.60606
ENSMUSG00000004945	Tmem242	1	0.0453952	24	8	0.999173	34.7237	34.9445	33.6927	33.3033	35.2307	35.0674	52.7054	34.8678	35.9578	34.4999	34.7212	37.626	33.0724	33.9194	33.3081	33.7029	32.1626	34.6756	34.7237	34.9445	33.6927
ENSMUSG00000018102	Hist1h2bc	1	0.0453952	24	0	0.981369	18.1463	14.9959	15.8349	12.3769	13.7402	19.1856	15.8764	12.9757	12.9734	11.9713	12.8464	14.5804	13.3823	13.7953	14.1581	15.0191	14.0347	14.3613	18.1463	14.9959	15.8349
ENSMUSG00000031536	Polb	1	0.0453952	24	0	0.972702	21.0816	24.1196	23.434	21.8361	20.2678	20.9598	22.3452	18.8636	19.0238	18.6783	17.8159	21.6331	20.3269	21.0436	20.582	21.084	21.5196	19.9158	21.0816	24.1196	23.434
ENSMUSG00000025423	Pias2	1	0.0453952	24	20	0.966483	11.0966	12.1148	13.8955	10.512	10.3765	11.9188	8.47945	10.9409	10.9993	10.8759	11.7487	12.0383	12.6385	13.0809	12.3582	12.0336	11.8573	12.3661	11.0966	12.1148	13.8955
ENSMUSG00000036854	Hspb6	1	0.0453952	24	12	0.963692	6.08702	5.89419	5.01344	4.99083	5.33836	6.26713	8.31197	7.59789	6.8894	6.61577	7.05894	7.18304	6.063	6.3537	7.4543	6.36247	5.61102	5.51196	6.08702	5.89419	5.01344
ENSMUSG00000019577	Pdk4	1	0.0453952	12	0	0.963084	3.71757	4.56763	3.2646	2.25627	1.79842	3.64805	2.076	3.00582	2.3994	5.27911	5.41157	4.2247	3.18899	2.47106	3.52155	3.71238	2.99594	2.56882	3.71757	4.56763	3.2646
ENSMUSG00000001039	B9d1	1	0.0453952	12	8	0.958524	18.1796	16.8332	16.6137	18.1101	17.7869	17.5183	18.6975	20.4706	18.88	14.9887	13.6662	17.7286	16.4271	17.8167	17.1282	17.6382	18.4837	18.4546	18.1796	16.8332	16.6137
ENSMUSG00000034636	Zyg11b	1	0.0453952	24	18	0.939128	24.5572	24.362	27.1183	24.0672	23.6315	24.7345	12.9404	23.8696	24.9082	24.127	25.0482	25.9415	26.0829	26.6282	27.136	24.5726	25.2616	25.8102	24.5572	24.362	27.1183
ENSMUSG00000006395	Hyi	1	0.0453952	24	10	0.914855	19.8091	19.8919	20.3259	13.4145	21.1697	20.6639	31.6251	23.0808	26.0213	19.2552	21.8984	21.6197	20.3853	22.0826	24.9509	18.9257	18.5795	20.8224	19.8091	19.8919	20.3259
ENSMUSG00000079480	Pin4	1	0.0453952	24	16	0.911111	16.0715	14.3985	15.6841	13.5282	15.4854	13.4344	25.408	15.6136	15.7713	15.8498	16.3597	16.2332	16.9726	16.0111	17.4465	18.449	17.2416	15.1397	16.0715	14.3985	15.6841
ENSMUSG00000064120	Mocs1	1	0.0453952	8	6	0.897788	6.85763	5.03981	4.91559	5.38602	5.99922	6.13596	5.52962	5.60351	5.06896	8.12729	7.22466	6.08837	4.78132	5.52177	5.21002	7.68114	7.11055	6.01755	6.85763	5.03981	4.91559
ENSMUSG00000036880	Acaa2	1	0.0453952	24	12	0.888448	14.9432	14.1881	15.8578	15.0137	14.6819	16.9238	21.4535	16.649	17.8784	15.8744	16.8408	16.9685	15.7478	16.1726	16.6847	15.5687	15.4765	16.9663	14.9432	14.1881	15.8578
ENSMUSG00000097820	E530011L22Rik	1	0.0453952	24	4	0.885646	13.3793	12.7704	11.7257	12.3361	13.7701	12.3939	13.4332	11.6467	12.5868	11.2005	11.4844	11.452	12.378	10.7982	10.7788	12.017	11.9881	10.4397	13.3793	12.7704	11.7257
ENSMUSG00000067147	Rpl7a-ps11	1	0.0453952	24	8	0.876835	13.811	14.4939	14.2794	14.0465	14.0343	15.4916	21.5353	15.5835	15.3216	15.5155	15.0511	15.1989	13.563	13.0069	14.4481	14.0627	13.1121	14.9091	13.811	14.4939	14.2794
ENSMUSG00000025484	Bet1l	1	0.0453952	20	6	0.875034	10.7272	10.1693	9.52503	10.5168	9.45657	10.0284	11.9803	10.485	10.2821	8.32092	8.61997	9.35557	8.10413	7.51863	9.309	10.2593	8.70402	9.6687	10.7272	10.1693	9.52503
ENSMUSG00000028032	Papss1	1	0.0453952	16	12	0.874161	28.4345	28.7579	28.36	27.5012	27.889	29.8689	30.0005	28.783	27.9691	29.9155	29.9613	31.0655	28.9152	26.9962	28.2971	27.9157	28.1427	26.8374	28.4345	28.7579	28.36
ENSMUSG00000026173	Plcd4	1	0.0453952	24	20	0.863179	10.5114	8.2431	8.36485	7.51229	7.68282	7.55473	6.86818	6.59826	6.986	8.31202	8.81771	8.53775	8.98479	8.58169	10.079	7.1215	8.90603	8.77545	10.5114	8.2431	8.36485
ENSMUSG00000024695	Zfp91	1	0.0453952	12	2	0.858866	21.0739	19.9873	21.0015	18.0796	17.9099	20.0297	12.8607	18.2001	17.5697	19.5481	18.4429	20.5462	19.0839	18.8043	20.028	18.4847	19.6245	19.2971	21.0739	19.9873	21.0015
ENSMUSG00000029625	Cpsf4	1	0.0453952	24	10	0.844385	11.6611	13.0984	11.9381	12.8245	14.3312	14.1297	15.1224	12.6767	14.6668	14.4519	12.727	13.7897	14.1217	13.976	12.2091	12.7372	12.4972	11.737	11.6611	13.0984	11.9381
ENSMUSG00000075528	Aarsd1	1	0.0453952	12	8	0.833825	21.9485	22.4731	21.5471	26.8144	24.1188	22.7515	36.6011	26.0208	23.1499	25.0794	23.891	22.9061	24.2576	24.2488	23.6706	23.0475	25.298	24.74	21.9485	22.4731	21.5471
ENSMUSG00000048897	Zfp710	1	0.0453952	12	4	0.827724	6.07805	7.23133	5.74018	6.21591	6.96718	5.67225	5.25406	5.23505	3.31343	4.75068	5.0677	5.47075	6.56484	5.52703	6.91076	4.82603	3.58329	3.69216	6.07805	7.23133	5.74018
ENSMUSG00000057176	Ccdc189	1	0.0453952	12	10	0.824988	6.93084	5.54203	6.65199	4.75095	5.74958	6.57172	6.83321	5.86175	9.53585	6.78015	4.75348	5.62305	6.14872	5.57902	5.48153	8.82826	7.74468	10.0839	6.93084	5.54203	6.65199
ENSMUSG00000000805	Car4	1	0.0453952	24	2	0.802032	23.7989	14.7721	12.4785	19.581	11.3253	12.1393	13.8607	10.7215	10.8528	11.7761	10.0207	11.0951	12.0999	11.7659	9.76753	9.87014	11.987	10.0621	23.7989	14.7721	12.4785
ENSMUSG00000036158	Prickle1	1	0.0453952	24	0	0.795978	11.9714	10.6849	10.2444	11.3689	8.73828	10.5171	8.68988	8.7428	9.12479	9.39721	9.0686	9.5584	9.85682	9.53435	8.72878	10.6841	9.44346	9.1953	11.9714	10.6849	10.2444
ENSMUSG00000032047	Acat1	1	0.0453952	16	14	0.793509	29.3573	28.085	29.5745	27.0469	27.3049	29.3394	33.3133	28.0312	28.644	29.9542	31.3971	29.8149	29.7696	28.6622	28.9483	27.8406	27.65	29.0136	29.3573	28.085	29.5745
ENSMUSG00000031987	Egln1	1	0.0453952	12	0	0.785419	19.8305	18.9996	18.5963	17.3744	16.9541	16.5769	18.101	15.4842	16.8588	17.9765	17.2342	17.7514	16.4661	16.7158	18.3758	17.8889	17.0321	16.9245	19.8305	18.9996	18.5963
ENSMUSG00000001751	Naglu	1	0.0453952	24	8	0.784545	5.59438	4.72457	4.31516	4.73714	5.32805	6.1346	7.02723	6.10777	6.07437	6.15115	5.49009	5.42467	4.05163	4.37563	5.25642	4.85153	4.13256	5.06018	5.59438	4.72457	4.31516
ENSMUSG00000003476	Crhr2	1	0.0453952	12	8	0.768826	1.29109	2.89932	2.22348	2.27055	5.02536	2.53054	3.22099	4.34892	5.59756	2.57713	2.33169	2.6929	2.13371	2.66565	3.17344	3.83368	2.94341	4.05846	1.29109	2.89932	2.22348
ENSMUSG00000070544	Top1	1	0.0453952	24	0	0.765978	20.8163	23.8523	25.4849	18.4703	18.1346	20.5228	13.7703	19.4395	18.079	19.2547	18.857	18.5607	22.5344	22.893	23.0558	20.6759	19.7046	19.4395	20.8163	23.8523	25.4849
ENSMUSG00000004896	Rrnad1	1	0.0453952	24	16	0.758187	12.0477	11.4185	13.3144	12.108	11.4053	12.2091	14.4444	12.3787	14.1796	13.4882	13.1368	13.4742	13.5717	14.3867	14.0592	12.0724	12.2228	13.6465	12.0477	11.4185	13.3144
ENSMUSG00000030443	Zfp583	1	0.0453952	24	4	0.747205	1.62467	4.43853	2.87875	3.50165	3.73349	3.45304	3.27945	1.56406	3.1993	2.08228	2.4355	2.26415	1.48925	2.17194	1.5855	2.79787	1.65719	2.45314	1.62467	4.43853	2.87875
ENSMUSG00000059669	Taf1b	1	0.0453952	24	6	0.742862	7.4548	9.41359	8.29899	7.66535	8.23657	8.55688	9.57921	8.70301	8.49084	7.36122	8.38494	8.24696	6.53982	7.07728	7.24842	7.06977	7.50316	8.16688	7.4548	9.41359	8.29899
ENSMUSG00000038354	Ankrd35	1	0.0453952	24	12	0.714706	4.81308	4.70925	4.63064	4.51418	5.24221	4.50676	7.47511	7.07167	7.44302	5.29458	5.48872	5.22993	6.59348	5.20029	5.33279	4.77632	4.91683	5.48358	4.81308	4.70925	4.63064
ENSMUSG00000081100	Gm14630	1	0.0453952	12	0	0.713435	7.98937	7.3316	7.65853	7.48109	5.59036	5.59862	11.831	6.16944	5.72062	6.07099	6.65541	6.50473	5.49317	5.74952	4.8611	6.02164	5.92605	7.63675	7.98937	7.3316	7.65853
ENSMUSG00000025873	Faf2	1	0.0453952	16	4	0.705138	18.0092	15.0187	16.2806	16.9778	16.4503	18.6842	15.8779	16.3521	15.5818	13.8248	15.8786	15.9345	16.9081	17.5971	18.2165	16.6309	20.5272	18.5487	18.0092	15.0187	16.2806
ENSMUSG00000006289	Osgep	1	0.0453952	24	2	0.693022	12.6196	14.618	11.6569	9.63214	14.1543	14.1975	11.6261	10.6065	11.0915	11.2339	11.0427	10.2204	10.5028	10.6204	11.5378	11.0882	11.502	10.6603	12.6196	14.618	11.6569
ENSMUSG00000060314	Zfp941	1	0.0453952	12	8	0.681534	10.118	11.5754	12.0345	11.6393	12.7678	11.525	11.9363	14.2667	14.4426	11.7054	12.6121	11.5066	11.984	12.9979	12.8841	12.1901	12.4305	14.2557	10.118	11.5754	12.0345
ENSMUSG00000043257	Pigv	1	0.0453952	12	6	0.676318	4.85104	4.37496	3.87479	3.94375	6.30967	5.57632	4.78088	4.56876	4.74618	3.81277	3.9163	5.30672	6.3221	6.16854	6.36804	5.53072	4.87783	5.84551	4.85104	4.37496	3.87479
ENSMUSG00000031400	G6pdx	1	0.0453952	16	12	0.670938	23.2887	21.276	21.6797	17.171	20.246	23.3593	20.0362	22.932	21.2233	22.0539	24.1186	24.2797	22.7649	20.7656	20.6469	20.3516	18.4803	20.348	23.2887	21.276	21.6797
ENSMUSG00000039286	Fndc3b	1	0.0453952	8	2	0.668239	6.42488	6.42234	6.98852	5.47731	6.08124	6.19841	3.2964	6.88496	6.85281	5.80874	5.57593	5.39215	7.10809	7.0822	7.4573	6.06425	5.56365	6.20769	6.42488	6.42234	6.98852
ENSMUSG00000033106	Slc7a6os	1	0.0453952	24	10	0.666231	14.1285	13.8025	13.3775	14.5893	14.119	14.0224	18.3361	16.2671	15.6025	15.0139	13.8014	14.4342	14.6858	12.9879	14.5881	14.0717	13.1744	13.9328	14.1285	13.8025	13.3775
ENSMUSG00000020137	Thap2	1	0.0453952	12	2	0.658972	5.22253	5.14946	5.48945	3.83742	4.93876	4.62122	3.08771	4.3793	3.55492	3.74603	4.44377	5.2434	5.3757	4.52093	4.94979	3.51375	3.90117	4.4411	5.22253	5.14946	5.48945
ENSMUSG00000044122	Proca1	1	0.0453952	12	8	0.6557	4.22667	4.54704	5.45674	4.69495	4.76692	4.73148	7.94086	5.60595	6.3181	4.20124	5.33996	5.22349	6.53195	6.3938	7.09181	4.86534	6.58852	5.85155	4.22667	4.54704	5.45674
ENSMUSG00000038866	Zcchc2	1	0.0453952	24	20	0.653786	4.75026	4.74306	6.32192	4.53342	4.55825	5.39733	2.89357	4.5362	5.25455	4.55957	4.33047	6.0699	5.97274	4.83295	4.81935	5.1818	7.37709	6.57543	4.75026	4.74306	6.32192
ENSMUSG00000031198	Fundc2	1	0.0453952	16	12	0.648619	13.0024	13.2578	13.7928	11.3899	12.9289	12.6017	12.6166	14.1965	12.5408	13.8706	14.2133	14.6887	12.8732	13.3754	12.9957	11.7832	12.6331	14.1577	13.0024	13.2578	13.7928
ENSMUSG00000026600	Soat1	1	0.0453952	24	0	0.64629	13.4083	12.5326	11.8524	8.5005	10.1136	10.6002	7.14809	8.65994	9.24516	10.1371	8.20986	10.1448	10.0515	11.7682	12.0539	10.0037	10.1591	9.88678	13.4083	12.5326	11.8524
ENSMUSG00000035851	Ythdc1	1	0.0453952	24	0	0.622797	18.5162	20.2152	18.1472	16.4238	16.4578	15.6296	13.2646	17.419	16.7483	16.3682	15.2828	15.7895	24.5995	16.1295	18.6324	18.2822	17.0103	17.2983	18.5162	20.2152	18.1472
ENSMUSG00000021696	Elovl7	1	0.0453952	12	0	0.619389	5.87766	4.47962	6.71234	3.62652	3.73006	4.89766	2.78349	3.95566	3.19476	4.67672	3.98044	4.80812	3.96041	3.53508	3.71183	4.40879	3.93027	5.12959	5.87766	4.47962	6.71234
ENSMUSG00000074461	Gm10699	1	0.0453952	16	6	0.615979	3.33926	4.04406	4.06324	4.89679	4.55055	4.21017	5.39865	4.42391	5.06902	3.78226	4.2712	3.66059	3.72159	3.81017	4.00133	4.50774	4.4189	5.20416	3.33926	4.04406	4.06324
ENSMUSG00000043872	Zmym1	1	0.0453952	24	0	0.609501	11.4814	10.7313	12.8422	7.74487	9.18079	6.72947	5.47132	6.43028	9.06616	8.12254	9.45312	7.76951	9.84931	10.6999	11.1895	9.07494	8.98451	9.74241	11.4814	10.7313	12.8422
ENSMUSG00000052560	Cpne8	1	0.0453952	16	6	0.599843	5.31281	5.32055	6.35869	7.17209	6.22032	5.44505	6.04308	5.62951	6.01487	5.12778	4.96435	4.42895	5.21625	4.75658	6.15776	6.60817	5.65294	6.11815	5.31281	5.32055	6.35869
ENSMUSG00000089704	Galnt2	1	0.0453952	24	8	0.593382	22.0962	23.182	22.3081	24.0282	23.625	22.8043	23.3979	24.2121	24.3304	22.9353	22.375	22.6181	22.9712	22.3001	23.3055	23.0539	21.5821	21.9532	22.0962	23.182	22.3081
ENSMUSG00000022656	Nectin3	1	0.0453952	24	0	0.591739	7.55368	7.04632	6.43649	5.20311	6.96162	4.92656	2.02693	5.73085	5.35021	6.72293	5.23121	5.26008	5.6444	4.36624	6.02278	5.5217	5.83024	6.30605	7.55368	7.04632	6.43649
ENSMUSG00000017264	Exosc10	1	0.0453952	12	8	0.588014	23.5912	23.5409	22.7142	25.7118	24.5883	24.1573	29.1694	25.2281	26.4565	25.0103	22.1383	24.7253	25.4771	26.1898	25.9434	24.8857	22.704	25.6141	23.5912	23.5409	22.7142
ENSMUSG00000033712	Ccar2	1	0.0453952	12	8	0.584733	25.6534	26.1545	27.9715	28.0745	28.9036	27.2355	29.4428	29.4113	29.4619	27.9297	27.9312	27.7117	27.7937	29.1649	27.7543	27.6846	28.0433	28.7581	25.6534	26.1545	27.9715
ENSMUSG00000035778	Ggta1	1	0.0453952	8	0	0.58269	4.2445	2.56976	4.10783	1.73642	2.05206	2.37923	2.41357	3.20327	3.18367	2.16787	2.51694	3.22733	3.07339	2.93328	3.1196	1.40827	2.53356	2.53792	4.2445	2.56976	4.10783
ENSMUSG00000036040	Adamtsl2	1	0.0453952	12	8	0.573879	2.82594	2.8035	1.99783	4.19721	3.43794	3.01969	3.71216	3.4836	4.85412	2.67201	2.13022	2.55196	3.66741	2.5666	2.03067	3.85825	2.91866	3.32267	2.82594	2.8035	1.99783
ENSMUSG00000034292	Traf3ip1	1	0.0453952	24	14	0.542359	6.6564	5.88093	7.29165	7.0194	8.41676	6.64314	7.0736	6.98786	7.37696	7.31846	7.42341	8.44332	8.25269	7.58934	8.32365	6.80146	6.87209	6.51476	6.6564	5.88093	7.29165
ENSMUSG00000021871	Pnp	1	0.0453952	8	2	0.535773	6.08904	6.0504	6.45987	4.54094	5.61207	5.75177	6.46308	5.68014	4.87354	5.27518	5.30458	4.85729	5.95931	5.93883	6.24453	5.15963	5.2927	5.53885	6.08904	6.0504	6.45987
ENSMUSG00000030317	Timp4	1	0.0453952	24	22	0.533967	11.2601	10.0631	10.0205	9.21765	9.06505	9.81889	9.84742	8.82746	9.2126	8.64886	9.14284	10.471	9.81671	9.86098	9.73804	9.31727	10.1681	10.9187	11.2601	10.0631	10.0205
ENSMUSG00000036834	Plch1	1	0.0453952	24	18	0.533752	3.71168	3.74277	3.85298	2.88816	4.44113	3.39586	2.66085	3.39462	3.46101	3.70755	4.14946	4.32181	4.14093	4.89053	4.93641	3.71663	3.71584	5.08272	3.71168	3.74277	3.85298
ENSMUSG00000022949	Clic6	1	0.0453952	12	8	0.513614	3.56016	5.10643	4.9607	4.73294	5.39067	4.21188	5.7177	7.16177	6.43549	3.86977	4.96377	4.05048	5.13072	6.27784	6.83416	5.03103	4.93824	5.23118	3.56016	5.10643	4.9607
ENSMUSG00000020844	Nxn	1	0.0453952	20	14	0.51158	10.4561	10.5618	10.8461	7.05671	10.3081	10.2132	12.5554	10.3843	10.4713	12.0887	11.3502	10.6455	10.9347	11.0113	13.4243	9.48503	10.1661	11.4625	10.4561	10.5618	10.8461
ENSMUSG00000088625	Gm23318	1	0.0453952	24	18	0.504149	1.23582	0.411046	1.31309	0.156786	0.327738	0.427456	0.685216	0	0.290258	1.90987	1.14043	0.581367	1.33324	1.68651	1.10224	0.917651	0.786683	1.3883	1.23582	0.411046	1.31309
ENSMUSG00000035762	Tmem161b	1	0.0453952	12	10	0.502285	5.86612	6.4105	6.4327	5.97519	5.48224	5.19696	6.61337	6.42997	7.99482	5.26775	6.68552	5.05022	7.18312	6.05583	5.43388	7.69692	7.56785	8.16874	5.86612	6.4105	6.4327
ENSMUSG00000060572	Mfap2	1	0.0453952	12	8	0.498983	6.21568	7.06544	6.80877	7.60476	7.5478	6.68652	8.75581	8.8014	9.10303	6.11168	6.4304	5.87815	7.05095	7.29904	7.26284	6.61117	7.29817	6.81441	6.21568	7.06544	6.80877
ENSMUSG00000040250	Ints13	1	0.0453952	24	0	0.498895	17.2205	16.4108	14.9578	12.4221	14.1999	15.1263	14.3797	13.8235	14.4644	11.9363	12.6589	11.3921	14.3686	16.8974	16.1654	15.6255	12.318	14.5499	17.2205	16.4108	14.9578
ENSMUSG00000058173	Smco4	1	0.0453952	24	6	0.498718	3.41913	4.35225	3.42122	3.4896	3.2105	4.29025	5.71076	4.31691	4.2654	3.28113	3.27698	3.50027	2.87519	2.74918	3.15394	3.24537	3.0796	3.83045	3.41913	4.35225	3.42122
ENSMUSG00000018727	Cpsf4l	1	0.0453952	24	0	0.494589	1.72153	1.57849	2.31047	0.424064	0.810733	1.85213	1.02208	0.500569	0.588023	1.63808	0.423874	0.54008	0.716206	0.843151	0.861556	2.19942	0.625377	1.19538	1.72153	1.57849	2.31047
ENSMUSG00000097756	A730056A06Rik	1	0.0453952	16	14	0.494337	2.05317	1.72294	1.58247	1.10292	0.891565	1.71937	0.90343	1.48613	1.34587	1.38396	2.43539	2.71405	1.8947	1.54613	1.56204	1.19246	1.51548	1.3774	2.05317	1.72294	1.58247
ENSMUSG00000021848	Otx2	1	0.0453952	12	2	0.491704	3.07383	1.45362	1.49219	2.02974	0.959137	1.79387	0.765808	0.916185	0.843167	1.62097	1.83977	1.50443	1.43667	1.58247	0.649762	0.758244	1.09543	0.809319	3.07383	1.45362	1.49219
ENSMUSG00000027361	Gabpb1	1	0.0453952	16	4	0.489534	6.24596	4.98993	5.92536	6.80995	6.28949	8.24335	5.74151	4.47187	6.98647	5.53735	4.90926	5.98486	5.99814	5.38862	6.24315	6.52005	6.33762	6.74905	6.24596	4.98993	5.92536
ENSMUSG00000043964	Orai3	1	0.0453952	24	2	0.487678	10.6036	8.97881	10.2997	10.1437	9.18239	9.86448	9.78755	7.74029	9.70761	9.1809	8.40199	8.07543	9.5339	8.25134	9.26702	8.94102	8.54649	9.79078	10.6036	8.97881	10.2997
ENSMUSG00000022376	Adcy8	1	0.0453952	24	2	0.476987	10.263	8.73391	10.1263	9.88858	9.25691	9.10691	8.4766	8.149	8.82749	8.03517	7.65362	8.96448	9.79182	9.21402	8.43823	8.85125	9.08676	8.48406	10.263	8.73391	10.1263
ENSMUSG00000026851	BC005624	1	0.0453952	24	12	0.4688	37.1791	37.8099	36.7139	40.3113	40.5834	39.6998	45.3914	40.5664	40.6787	38.1605	41.1235	39.0336	38.9501	38.2636	38.0245	38.6442	38.8926	40.8078	37.1791	37.8099	36.7139
ENSMUSG00000032501	Trib1	1	0.0453952	8	6	0.468538	3.1978	2.7402	2.48777	2.98124	2.96626	3.0309	3.19806	2.97457	2.89966	4.55793	4.22365	4.04527	2.83783	3.35142	2.92025	4.76121	3.56748	3.43945	3.1978	2.7402	2.48777
ENSMUSG00000031767	Nudt7	1	0.0453952	24	12	0.458387	1.6585	3.06448	2.49635	2.50454	3.24712	3.36152	4.30904	3.21209	2.96634	4.2317	4.00848	3.45759	2.62457	2.55285	4.00978	3.00489	3.54401	2.47336	1.6585	3.06448	2.49635
ENSMUSG00000033933	Vhl	1	0.0453952	24	2	0.451316	14.7814	13.9591	15.4485	14.7816	13.3148	13.2763	12.9676	12.9445	12.5596	12.6589	13.3817	13.4094	12.9127	12.4545	13.8167	12.6706	13.1236	12.7257	14.7814	13.9591	15.4485
ENSMUSG00000042997	Nhlrc3	1	0.0453952	8	6	0.436918	3.98093	3.44111	3.9039	4.47459	3.81033	5.77793	3.75915	4.17391	4.50388	4.63871	4.54131	4.3699	4.45362	3.75257	3.95358	4.72417	5.167	4.51369	3.98093	3.44111	3.9039
ENSMUSG00000081789	Gm11893	1	0.0453952	24	0	0.43346	7.26062	7.31728	6.94258	6.17201	7.34201	6.0274	6.33663	5.75106	5.48584	5.3522	6.84835	5.5134	6.28335	6.52568	7.50577	6.38319	6.55289	6.36406	7.26062	7.31728	6.94258
ENSMUSG00000066647	Gm5113	1	0.0453952	8	4	0.42773	5.45089	3.99978	4.56778	5.94926	5.81078	5.74015	3.49872	5.62567	5.64945	5.61275	5.68018	6.45914	5.00785	5.32872	5.31271	5.58698	5.26085	5.83961	5.45089	3.99978	4.56778
ENSMUSG00000108867	Gm44643	1	0.0453952	24	20	0.425782	1.96485	2.24679	1.96616	1.35918	2.47305	2.53001	1.14564	1.69597	2.02051	2.12101	1.5854	2.01022	2.50341	2.53828	2.72316	2.3777	2.78446	3.14138	1.96485	2.24679	1.96616
ENSMUSG00000022814	Umps	1	0.0453952	16	4	0.420899	5.12158	5.43092	5.67651	5.86883	5.42478	5.58104	5.14594	5.10522	5.27281	4.53663	4.55305	4.80902	5.29322	5.59291	5.83917	5.31936	5.45181	5.60367	5.12158	5.43092	5.67651
ENSMUSG00000038299	Wdr36	1	0.0453952	24	20	0.420659	8.95875	9.2367	9.47185	9.61762	8.8865	9.10436	8.64536	8.65489	8.55696	8.58662	8.99142	8.75798	9.5613	9.61086	9.96857	9.05983	9.3784	9.51173	8.95875	9.2367	9.47185
ENSMUSG00000028145	Them4	1	0.0453952	24	0	0.416402	9.94632	11.0211	11.0863	9.77812	8.66929	8.76208	9.18544	8.91913	8.31874	9.15899	8.65229	9.01345	10.1919	9.42347	11.0324	8.96295	9.29577	10.5061	9.94632	11.0211	11.0863
ENSMUSG00000049532	Sall2	1	0.0453952	24	0	0.410375	33.7328	32.0296	31.3919	26.1965	30.3383	27.7094	24.9608	29.8862	29.9827	26.4687	26.2665	26.5063	29.9932	28.6769	30.1011	26.8594	26.7139	26.3948	33.7328	32.0296	31.3919
ENSMUSG00000037709	Fam13a	1	0.0453952	24	14	0.39833	3.52013	3.41499	3.62898	3.68157	3.45687	3.81811	3.02702	3.79079	3.8848	4.73057	4.60095	4.94604	4.26327	4.24489	3.77979	3.32356	3.25283	4.20079	3.52013	3.41499	3.62898
ENSMUSG00000039131	Gipc2	1	0.0453952	8	0	0.38983	2.04135	2.68629	2.4481	1.60927	1.88116	1.57069	2.50242	2.1243	2.44336	0.527895	1.87805	1.98005	1.12696	2.24996	1.96722	1.88396	1.83878	1.45917	2.04135	2.68629	2.4481
ENSMUSG00000087437	Gm13112	1	0.0453952	24	12	0.386681	3.26024	2.52833	2.45399	2.28799	3.39152	3.45652	3.37084	3.89977	4.28257	4.67094	3.89966	3.95628	2.70841	2.65853	3.48627	3.82651	2.82399	3.91422	3.26024	2.52833	2.45399
ENSMUSG00000024437	Gm8615	1	0.0453952	12	6	0.372042	4.10678	3.51358	3.3137	4.0797	3.62977	4.6659	3.81939	4.03972	4.71119	3.15779	3.5745	3.63072	4.6437	4.75063	4.16832	3.16707	3.59449	3.74931	4.10678	3.51358	3.3137
ENSMUSG00000021945	Zmym2	1	0.0453952	24	0	0.363092	14.2532	15.1495	17.836	13.0275	12.7174	12.3254	10.2279	13.6139	13.2269	12.1967	13.0489	12.2039	14.0002	12.8227	14.3825	12.9154	12.6089	13.6694	14.2532	15.1495	17.836
ENSMUSG00000054000	Tusc1	1	0.0453952	24	8	0.357107	3.48555	3.69403	3.49479	4.35759	4.19906	3.60257	5.86121	3.57252	4.20155	3.89914	3.60643	3.6813	3.19765	3.2922	3.35897	3.63872	2.49729	3.77372	3.48555	3.69403	3.49479
ENSMUSG00000077192	Snora17	1	0.0453952	20	14	0.355406	0.839297	1.53648	1.45844	1.17352	1.29343	1.20465	2.2865	2.39097	1.69964	2.14712	1.56201	2.07054	1.32499	2.78974	2.03869	1.885	1.31916	0.619574	0.839297	1.53648	1.45844
ENSMUSG00000057615	Ldoc1	1	0.0453952	8	4	0.351951	1.5414	1.43782	1.82715	2.17802	1.85995	2.03913	2.09353	1.28146	1.48463	2.05696	2.79887	1.99563	1.61471	1.57625	1.79798	1.83645	2.42791	2.11279	1.5414	1.43782	1.82715
ENSMUSG00000014496	Ankrd28	1	0.0453952	12	2	0.351351	9.82384	9.92636	9.61281	9.70949	8.72111	9.30936	5.38862	8.68233	8.92773	10.4961	9.34517	10.6822	9.42947	8.58868	9.27807	9.6457	8.90464	9.87966	9.82384	9.92636	9.61281
ENSMUSG00000001604	Tcea3	1	0.0453952	24	12	0.350871	0.831199	0.633181	0.999688	0.802418	0.957243	1.07775	0.853871	1.35167	1.10773	1.47505	1.44739	1.60706	0.82853	1.45345	1.6875	0.756003	0.336886	1.09033	0.831199	0.633181	0.999688
ENSMUSG00000024136	Dnase1l2	1	0.0453952	24	0	0.345444	3.67869	4.77676	4.84371	2.66017	3.39621	2.46513	3.77	2.76524	2.77451	2.04297	2.17111	2.96042	3.40341	4.28823	3.70395	2.76683	3.79753	3.47189	3.67869	4.77676	4.84371
ENSMUSG00000109404	Gm19963	1	0.0453952	24	22	0.331555	1.0197	1.51236	1.26758	0.531946	0.42361	0.990896	0.629269	0.770086	0.66658	1.48359	1.31677	0.792143	1.02659	1.1475	0.722616	2.19713	1.79971	1.23897	1.0197	1.51236	1.26758
ENSMUSG00000021721	Htr1a	1	0.0453952	24	20	0.330041	3.24968	3.86753	3.88976	4.63615	3.99999	3.69452	2.74757	3.29903	3.23973	4.03681	3.79119	3.1709	4.25794	4.12017	3.99735	4.21306	4.4017	4.38375	3.24968	3.86753	3.88976
ENSMUSG00000030287	Itpr2	1	0.0453952	24	18	0.320363	3.70111	3.20111	3.29838	2.92338	3.2999	3.20018	2.06566	3.28277	3.16859	3.5464	4.00906	3.81066	3.82554	3.58553	4.40653	3.57066	3.31895	3.11654	3.70111	3.20111	3.29838
ENSMUSG00000080824	Gm9001	1	0.0453952	24	12	0.318897	9.6668	10.0025	9.82849	11.4465	11.7307	13.1611	16.1906	10.5436	12.093	10.6993	12.4498	10.8017	9.89011	10.6632	11.2334	10.811	10.5193	10.7824	9.6668	10.0025	9.82849
ENSMUSG00000035033	Tbr1	1	0.0453952	20	4	0.317257	0.417568	1.13901	0.748461	4.42146	0.929933	0.791294	0.814019	0.377957	1.03001	0.576056	0.2031	0.305074	0.5882	0.4184	0.345041	1.15886	0.883593	1.10567	0.417568	1.13901	0.748461
ENSMUSG00000051113	Fam71e1	1	0.0453952	24	12	0.316386	3.91019	3.36792	4.81798	4.75772	5.43015	6.93542	7.16166	4.97239	5.72318	5.44295	6.72351	5.90303	4.35705	4.89667	5.42019	5.10044	5.68922	5.8841	3.91019	3.36792	4.81798
ENSMUSG00000022483	Col2a1	1	0.0453952	24	12	0.305604	1.4582	1.35983	1.75381	1.73138	2.37356	1.76741	1.9426	2.47976	3.41053	1.48643	2.57353	1.94138	3.18816	1.96567	1.79202	1.79156	1.53598	2.39452	1.4582	1.35983	1.75381
ENSMUSG00000044757	Gm6430	1	0.0453952	12	2	0.303387	7.99127	7.9782	8.14298	7.41812	7.00624	7.87126	7.07181	7.25121	6.80228	7.57079	7.49716	7.23134	7.99403	7.07282	7.24986	7.37276	7.13154	7.05965	7.99127	7.9782	8.14298
ENSMUSG00000000934	Top1mt	1	0.0453952	12	8	0.29802	7.73968	8.03166	7.97204	8.81426	8.84466	8.0923	10.8286	8.62177	8.88847	7.14305	8.30516	7.1989	8.20554	8.58848	9.25433	7.43042	8.16114	9.11418	7.73968	8.03166	7.97204
ENSMUSG00000036206	Sh3bp4	1	0.0453952	24	0	0.295778	5.45235	5.23229	5.01363	7.21471	4.40166	4.43925	4.73471	3.98617	4.63386	4.98486	4.25166	4.02416	5.27011	4.1139	4.76832	4.64296	4.91419	4.83034	5.45235	5.23229	5.01363
ENSMUSG00000020105	Lrig3	1	0.0453952	16	14	0.292598	1.82222	2.04905	1.74823	1.15823	1.7724	1.64713	1.54009	1.56489	1.96009	1.99056	2.95237	2.1115	2.17346	1.26348	1.62782	1.48472	1.62671	1.58316	1.82222	2.04905	1.74823
ENSMUSG00000032940	Rbm11	1	0.0453952	24	10	0.289899	2.50034	3.13511	3.07566	3.35697	3.47422	3.13654	3.81177	4.00934	3.63194	3.17571	3.30006	3.4951	2.91426	3.38766	2.96478	3.0693	2.92299	4.0767	2.50034	3.13511	3.07566
ENSMUSG00000040139	9430038I01Rik	1	0.0453952	24	6	0.288995	0.986479	1.39993	1.46756	2.02804	1.62066	1.87898	1.35937	1.30236	1.55874	0.983812	1.55982	1.23971	1.03444	0.558799	0.725974	0.95861	1.13826	2.24493	0.986479	1.39993	1.46756
ENSMUSG00000043629	1700019D03Rik	1	0.0453952	12	0	0.287066	2.85268	2.03735	1.72961	1.49017	1.51235	1.62339	1.07234	1.55159	1.39636	2.33307	1.86691	2.16336	1.65393	1.79831	1.50297	1.81821	1.68008	2.05907	2.85268	2.03735	1.72961
ENSMUSG00000022369	Mtbp	1	0.0453952	24	8	0.279966	1.53688	0.969604	1.3308	1.67175	1.7977	1.72673	1.31517	2.35442	1.24508	1.09796	1.59469	1.63589	1.37077	1.53248	1.01801	0.95536	0.595721	1.02001	1.53688	0.969604	1.3308
ENSMUSG00000024912	Fosl1	1	0.0453952	24	16	0.274472	1.29115	1.82946	2.31517	1.9765	2.11465	2.16841	1.42087	2.22494	2.31591	2.51468	2.42549	2.55658	2.61171	2.63458	2.08816	2.22564	2.44949	2.22212	1.29115	1.82946	2.31517
ENSMUSG00000034663	Bmp2k	1	0.0453952	12	2	0.267117	3.62547	3.32785	3.55864	3.27588	3.38169	3.11735	1.87125	2.87581	2.51769	3.31806	3.96392	3.55479	3.65437	3.31331	3.41044	3.1365	3.50072	3.13407	3.62547	3.32785	3.55864
ENSMUSG00000107092	Gm7993	1	0.0453952	24	12	0.26648	3.90073	3.6471	3.7211	3.70963	4.08296	4.47807	4.94918	4.43551	4.04087	4.05838	4.48507	4.32097	4.32724	3.62133	4.2609	4.05054	3.75693	4.04338	3.90073	3.6471	3.7211
ENSMUSG00000032572	Col6a4	1	0.0453952	12	6	0.265165	0.349349	0.69984	0.494283	0.724349	0.867258	0.662578	0.66033	1.34268	1.24213	0.770467	0.475351	0.42613	1.39247	1.35014	0.798673	0.874574	0.357873	0.856844	0.349349	0.69984	0.494283
ENSMUSG00000059022	Kcp	1	0.0453952	24	12	0.260401	1.05678	0.791669	0.826623	0.712502	1.14661	1.15235	1.31218	1.1894	1.3815	1.18837	1.21825	1.34643	0.920067	1.41097	1.58476	0.86747	0.694949	0.97147	1.05678	0.791669	0.826623
ENSMUSG00000059422	Gm8116	1	0.0453952	12	2	0.258159	2.28811	2.09833	2.35385	1.93887	1.59572	2.15917	1.48769	1.53949	1.48318	1.91662	1.64718	1.68755	1.95865	1.84827	2.27293	1.68834	1.84549	1.48734	2.28811	2.09833	2.35385
ENSMUSG00000030494	Rhpn2	1	0.0453952	12	2	0.257665	3.408	3.78744	3.48229	2.68515	3.4669	3.9487	3.30551	3.36196	2.85563	4.27505	3.85706	4.89953	3.55703	3.33228	3.30759	3.40766	3.34836	3.18499	3.408	3.78744	3.48229
ENSMUSG00000058626	Capn11	1	0.0453952	12	6	0.251669	0.097301	0.045847	0.070584	0.180678	0.438677	1.80056	0.163989	0.391322	0.838372	0.226563	0.35632	0.424008	0.795627	0.679341	0.764455	0.99125	0.346809	0.401761	0.097301	0.045847	0.070584
ENSMUSG00000057329	Bcl2	1	0.0453952	24	0	0.245342	4.66203	4.72965	5.08007	3.14687	4.40693	4.01621	2.68829	4.00293	3.6458	3.78295	3.68528	4.02792	4.58083	4.92239	4.85468	4.40986	4.04046	4.21378	4.66203	4.72965	5.08007
ENSMUSG00000081157	Gm13552	1	0.0453952	24	12	0.24431	7.72346	8.92669	7.77431	9.67258	9.22549	9.14339	13.9494	8.93479	9.24944	10.3441	9.43857	9.80477	8.78344	8.22218	7.35308	8.86102	8.59058	9.16717	7.72346	8.92669	7.77431
ENSMUSG00000055313	Pgbd1	1	0.0453952	20	12	0.236263	1.04958	0.960332	1.20425	1.10176	1.03152	0.963044	1.32677	1.31014	1.46125	1.16482	1.29104	1.35716	1.43043	1.54316	1.55334	1.02557	0.967783	0.847607	1.04958	0.960332	1.20425
ENSMUSG00000044522	A730020M07Rik	1	0.0453952	24	16	0.233539	0.422183	0.360323	0.769969	0.379057	0.505372	1.56488	0.527765	0.740503	0.850257	0.841837	0.798076	1.34189	0.898605	1.0414	1.06672	0.997208	0.741206	0.864409	0.422183	0.360323	0.769969
ENSMUSG00000038048	Cntnap5c	1	0.0453952	16	6	0.231459	1.77956	1.55966	1.47355	2.54011	1.64134	1.88399	0.149969	1.8604	1.7148	1.27048	1.07442	1.50649	1.7065	1.54974	1.62359	2.25376	1.79865	1.69352	1.77956	1.55966	1.47355
ENSMUSG00000042087	4933440N22Rik	1	0.0453952	24	12	0.215369	0.636415	0.506505	0.276483	1.3254	0.402913	1.11471	1.80293	1.33178	0.816056	0.817955	1.20054	0.798926	0.744848	0.745603	0.876094	0.360686	0.784047	1.05485	0.636415	0.506505	0.276483
ENSMUSG00000106383	E330034L11Rik	1	0.0453952	24	16	0.213071	3.64507	3.90279	4.02879	3.77977	3.95922	3.50381	3.92319	4.89341	4.24213	4.21794	4.07095	3.93245	4.36637	4.89499	4.33377	3.58139	4.39854	4.26055	3.64507	3.90279	4.02879
ENSMUSG00000044477	Zfand3	1	0.0453952	12	2	0.212872	24.6099	24.7246	22.7954	22.8081	21.7376	22.6124	24.4591	21.9314	22.0374	22.7407	24.3007	22.8461	22.2586	22.0966	22.2469	21.9774	22.7529	22.1642	24.6099	24.7246	22.7954
ENSMUSG00000029410	Ppef2	1	0.0453952	8	2	0.211414	0.544795	0.679369	0.61086	0.290092	0.57738	0.292833	0.534236	0.393596	0.560492	0.197111	0.179459	0.394187	1.00454	0.796202	0.641174	0.294292	0.545027	0.261508	0.544795	0.679369	0.61086
ENSMUSG00000045506	A930002H24Rik	1	0.0453952	24	6	0.208285	0.530142	0.71476	0.379342	0.434665	0.774441	1.22111	0.719625	1.12037	0.820801	0.475247	0.68601	0.316541	0.390728	0.404012	0.149572	0.710025	0.345373	0.559631	0.530142	0.71476	0.379342
ENSMUSG00000085555	2610035F20Rik	1	0.0453952	12	2	0.20611	1.4181	1.2612	1.03713	1.20002	0.683344	0.954805	0.396456	0.62724	0.868411	1.15989	0.60234	0.865443	1.00584	0.811254	0.806947	0.602509	0.925656	0.456206	1.4181	1.2612	1.03713
ENSMUSG00000054404	Slfn5	1	0.0453952	12	2	0.198921	1.4256	1.77131	1.23368	0.931556	0.987596	1.96957	0.66303	0.927405	0.992982	1.25024	1.19706	1.16153	1.00839	1.41886	1.10893	1.20873	0.854472	0.968919	1.4256	1.77131	1.23368
ENSMUSG00000038594	Cep85l	1	0.0453952	24	0	0.195702	3.26424	3.17835	3.68662	2.86662	2.68408	3.34472	1.44494	3.20666	2.66573	2.61468	2.81553	2.87116	2.97269	3.26573	3.15048	2.89144	3.0476	3.48426	3.26424	3.17835	3.68662
ENSMUSG00000040594	Ranbp17	1	0.0453952	24	10	0.188301	1.09931	1.45508	1.58663	1.61045	1.60446	1.49086	1.44323	1.93026	1.61429	1.43028	1.70733	1.71582	1.22415	1.42917	1.58526	1.25781	1.16199	1.26967	1.09931	1.45508	1.58663
ENSMUSG00000097622	A330033J07Rik	1	0.0453952	20	12	0.181228	0.668378	0.251827	0.118302	0.153048	0.292339	0.275327	0.510965	0.337576	0.739661	0.924416	0.67265	0.96417	0.190215	0.353123	0.195516	0.141981	0.2162	0.245924	0.668378	0.251827	0.118302
ENSMUSG00000088378	Gm25184	1	0.0453952	24	2	0.179779	0.916493	0.753937	1.07078	0.27647	0.716616	0.582778	0.515333	0.335162	0.442615	0.270475	0.463857	0.615163	0.468665	0.018883	0.184702	0.316943	0.860374	0.161811	0.916493	0.753937	1.07078
ENSMUSG00000035352	Ccl12	1	0.0453952	12	0	0.179408	0.378502	1.04713	0.764891	0.348023	0	0.540886	0.667428	0.205839	0.346822	0.794607	0.500538	0.525007	0	0.365074	0	0.790578	0.545139	0.442932	0.378502	1.04713	0.764891
ENSMUSG00000003228	Grk5	1	0.0453952	24	0	0.176009	3.86889	3.28011	3.75764	3.03327	2.84795	2.87752	1.73048	2.89791	2.96408	2.66505	2.98561	2.93789	3.57106	3.60308	3.30507	3.23453	3.26302	2.94049	3.86889	3.28011	3.75764
ENSMUSG00000025888	Casp1	1	0.0453952	12	8	0.171739	0.325162	0	0.140381	0.444907	0.445999	0.465	0.794562	0.358989	0.535119	0.5096	0.086675	0.104445	0.504094	0.402576	0.366276	1.23207	0.364129	0.556333	0.325162	0	0.140381
ENSMUSG00000037405	Icam1	1	0.0453952	24	4	0.170085	1.64946	1.66002	1.26666	0.916146	0.848763	2.03361	0.837198	0.839918	0.82091	0.886759	0.808307	1.02911	0.818709	0.788575	0.807412	1.27166	0.476693	0.678477	1.64946	1.66002	1.26666
ENSMUSG00000024831	Ighmbp2	1	0.0453952	24	12	0.169699	3.30767	3.26667	3.09364	4.18442	3.80042	3.64638	4.74078	3.89487	4.5056	3.72683	3.29758	4.18722	3.41221	3.52734	3.44784	3.5675	3.49428	3.74205	3.30767	3.26667	3.09364
ENSMUSG00000073627	C130036L24Rik	1	0.0453952	24	10	0.168337	0.525721	0.564928	0.618202	0.95423	0.793659	0.887659	1.34451	0.955563	0.800942	0.768052	0.615222	1.3305	0.632824	0.716166	0.809379	0.541381	0.833406	0.664723	0.525721	0.564928	0.618202
ENSMUSG00000104344	Gm38077	1	0.0453952	12	8	0.167373	1.60274	1.41847	1.73745	1.90075	1.87763	1.89016	0.490092	2.15876	2.26412	1.61483	1.58492	1.51112	1.64203	1.81326	1.8956	2.22366	1.81332	1.97676	1.60274	1.41847	1.73745
ENSMUSG00000030230	Plcz1	1	0.0453952	12	8	0.164536	0.32996	0.643479	0.630988	1.02922	0.984666	0.487028	0.874809	0.85868	1.02207	0.456558	0.33949	0.306563	0.64212	0.346508	0.855213	0.718357	0.834839	0.683414	0.32996	0.643479	0.630988
ENSMUSG00000037001	Zfp39	1	0.0453952	12	8	0.163895	1.84036	1.98294	1.83584	1.99965	2.1141	2.15112	2.12845	2.53544	2.15301	2.01835	2.20115	1.78657	2.20154	1.74695	2.03303	2.30664	2.14988	2.34651	1.84036	1.98294	1.83584
ENSMUSG00000083045	Gm16100	1	0.0453952	24	20	0.160558	0.324767	0.780014	0.060437	0.344793	0.236753	0.097704	0	0.23044	0.28498	0.418347	0.305184	0.250224	0.712971	0.462815	0.454742	0.521532	0.843754	0.401838	0.324767	0.780014	0.060437
ENSMUSG00000082985	Gm14042	1	0.0453952	24	18	0.158109	1.31689	1.33493	1.20583	0.942595	0.948985	1.18538	0.955025	1.30208	1.4684	1.54856	1.33318	1.33015	1.43173	1.44553	1.07397	1.37454	1.68241	1.49274	1.31689	1.33493	1.20583
ENSMUSG00000026361	Cdc73	1	0.0453952	24	0	0.15583	6.33426	3.94673	5.76405	3.27867	3.59404	3.51662	2.05661	3.70459	3.4821	3.54497	3.37366	3.68103	3.73437	3.67548	4.21341	3.42562	3.89485	3.9744	6.33426	3.94673	5.76405
ENSMUSG00000112332	AC153949.1	1	0.0453952	12	0	0.155757	2.16063	2.39422	2.4128	1.64192	1.64469	1.53643	1.94594	1.87019	1.93422	2.11157	1.55849	2.00636	2.21669	1.77615	1.52814	2.15209	2.0473	2.3643	2.16063	2.39422	2.4128
ENSMUSG00000030170	Wnt5b	1	0.0453952	16	12	0.155568	1.1917	1.07468	1.36328	0.927506	1.03635	1.2298	1.49664	1.14126	1.35703	1.36968	1.23712	1.49662	1.19203	0.935883	1.14625	0.924269	1.05479	1.12448	1.1917	1.07468	1.36328
ENSMUSG00000101136	Gm8739	1	0.0453952	20	14	0.155031	1.42369	1.60855	1.6005	1.38196	1.37347	1.55927	1.44907	1.71526	1.56023	1.52574	2.06582	1.78068	1.7241	1.7049	1.76381	1.59143	1.39711	1.74123	1.42369	1.60855	1.6005
ENSMUSG00000112390	CT025654.1	1	0.0453952	24	12	0.146546	0.447588	0.535486	0.438084	0.733829	0.584115	1.6147	1.01374	0.910436	1.00004	0.848074	1.67695	0.512837	0.645332	0.679979	0.799373	0.439301	0.725866	1.09077	0.447588	0.535486	0.438084
ENSMUSG00000032109	Nlrx1	1	0.0453952	24	12	0.140268	2.42285	1.94264	2.10433	2.72695	2.49607	2.93608	2.89604	3.15307	3.0808	2.89917	2.18809	2.54172	2.1341	2.62414	2.71259	2.54066	2.51423	2.68072	2.42285	1.94264	2.10433
ENSMUSG00000114056	AC148334.3	1	0.0453952	12	8	0.127487	0	0.023957	0.170214	0.346654	0.251507	0.301473	0.450956	0.340253	0.645679	0.077644	0.614928	0.097418	0.107202	0.197982	0.168783	0.257938	0.45919	0.229488	0	0.023957	0.170214
ENSMUSG00000102312	Pcdha3	1	0.0453952	12	6	0.122218	0.508044	0.549681	0.582071	0.993304	0.944856	2.14609	0.39108	0.640058	0.877799	0.63751	0.704957	0.617489	2.01155	0.682692	0.645481	0.668291	0.603222	0.64312	0.508044	0.549681	0.582071
ENSMUSG00000086719	Gm16275	1	0.0453952	8	0	0.118778	0.611085	0.670816	0.62746	0.317094	0.442288	0.804396	0.819775	0.634987	0.732502	0.48873	0.507547	0.494178	0.610961	0.584873	0.716492	0.532286	0.587743	0.398369	0.611085	0.670816	0.62746
ENSMUSG00000103839	Gm37607	1	0.0453952	20	2	0.118464	1.15677	0.950649	1.18219	1.24477	1.12662	1.42435	0.894181	1.02954	1.22669	0.951966	1.07466	0.906737	0.83478	1.08213	1.03745	1.25979	1.54695	1.24536	1.15677	0.950649	1.18219
ENSMUSG00000037613	Tnfrsf23	1	0.0453952	24	2	0.117812	0.39898	0.666782	0.728302	0.436397	0.534531	0.570266	0.418374	0.305294	0.400367	0.372532	0.286268	0.524357	0.256227	0.356679	0.321307	0.358032	0.690969	0.410174	0.39898	0.666782	0.728302
ENSMUSG00000086980	Gm13791	1	0.0453952	20	2	0.117658	0.209477	0.49106	0.245333	0.418782	0.509111	0.360665	0.41646	0.113626	0.206236	0.066038	0.221603	0.254123	0.3137	0.066428	0.181553	0.457798	0.62537	0.510027	0.209477	0.49106	0.245333
ENSMUSG00000045757	Zfp764	1	0.0453952	24	12	0.116926	1.75728	1.64245	1.9118	1.78145	1.95846	2.54524	2.11924	2.28081	2.29466	2.09195	2.21637	2.2	1.9836	1.69087	1.98118	1.9999	2.02622	2.16892	1.75728	1.64245	1.9118
ENSMUSG00000057000	Nxf3	1	0.0453952	12	8	0.113199	0.043939	0.206067	0.226507	0.117299	0.37778	0.257778	0.318178	0.390296	0.999947	0.15809	0.239012	0.442089	0.746076	0.595408	0.815094	0.271664	0.405	1.00284	0.043939	0.206067	0.226507
ENSMUSG00000045374	Wdr81	1	0.0453952	24	12	0.10894	5.70924	5.70264	5.23393	5.97941	5.74139	5.76429	5.46821	6.14658	5.93649	6.38012	5.88231	6.02907	5.933	5.85628	5.48573	5.94933	5.80497	5.79106	5.70924	5.70264	5.23393
ENSMUSG00000085891	Gm14634	1	0.0453952	24	10	0.108327	0.689029	0.726533	0.561062	0.787285	0.569823	0.975282	1.10681	0.847674	1.11247	0.944634	0.765019	0.983989	0.881514	0.9178	0.909227	0.538302	0.608743	1.00218	0.689029	0.726533	0.561062
ENSMUSG00000045709	Smkr-ps	1	0.0453952	24	10	0.105266	0.34274	0.45827	0.343552	0.24153	0.542352	0.42807	0.367996	0.976963	1.06414	0.353008	0.492421	0.694242	0.34054	0.805105	0.920409	0.158363	0.139112	0.339631	0.34274	0.45827	0.343552
ENSMUSG00000079363	Gbp4	1	0.0453952	24	4	0.104035	1.83355	0.538767	0.725566	0.430591	0.655157	0.778594	0.376745	0.524879	0.605873	0.374952	0.647867	0.498424	0.473508	0.370898	0.426928	0.505921	0.377751	0.526948	1.83355	0.538767	0.725566
ENSMUSG00000032611	1700102P08Rik	1	0.0453952	24	0	0.10251	0.823956	1.2025	1.0518	0.508842	0.723898	0.6208	0.390109	0.33223	0.559953	0.508447	0.340548	0.436512	0.865919	1.11365	1.1841	0.679352	0.672086	0.485506	0.823956	1.2025	1.0518
ENSMUSG00000087362	Gm13710	1	0.0453952	24	10	0.101139	0	0	0.091624	0.116535	0.209568	0.196744	0.297127	0.224919	0.267507	0.147254	0.169704	0.228015	0	0	0.134062	0.202518	0.10078	0.084983	0	0	0.091624
ENSMUSG00000078308	Gm7293	1	0.0453952	24	8	0.0968015	0.634747	0.672889	0.642075	0.831145	0.674227	0.759736	0.906155	0.806191	0.816582	0.653916	0.746442	0.868846	0.560183	0.567213	0.742649	0.64577	0.663728	0.714866	0.634747	0.672889	0.642075
ENSMUSG00000099692	Gm5696	1	0.0453952	8	2	0.0912422	0.302632	0.190805	0.299839	0.236315	0.189854	0.083923	0.241512	0.403565	0.065976	0.134779	0.164264	0.121552	0.267453	0.475228	0.230359	0.107279	0.075434	0.188903	0.302632	0.190805	0.299839
ENSMUSG00000100586	Vmn1r90	1	0.0453952	24	20	0.0827697	0.236434	0.210813	0.100901	0.132664	0.033978	0.002059	0.119249	0.015263	0.165487	0.024129	0.178605	0.188295	0.183485	0.301256	0.137443	0.33382	0.186541	0.228543	0.236434	0.210813	0.100901
ENSMUSG00000114822	AC207128.1	1	0.0453952	24	16	0.0821128	0.212899	0.054471	0.187605	0.029826	0.1329	0.044939	0.136206	0.238458	0.156935	0.247317	0.383248	0.193376	0.376465	0.344919	0.139056	0.131955	0.287421	0.170596	0.212899	0.054471	0.187605
ENSMUSG00000113107	CT573034.1	1	0.0453952	24	14	0.0819219	0.064858	0.033006	0.055177	0.070874	0.300834	0.070077	0.247055	0.027574	0.176402	0.339787	0.260302	0.186729	0.057171	0.299107	0.202493	0.171147	0.149791	0.051178	0.064858	0.033006	0.055177
ENSMUSG00000037731	Themis2	1	0.0453952	24	2	0.081376	0.465634	0.556082	0.58826	0.294168	0.497027	0.540556	0.326879	0.380798	0.432201	0.525192	0.387645	0.282892	0.382201	0.321246	0.318439	0.481675	0.381944	0.465938	0.465634	0.556082	0.58826
ENSMUSG00000033306	Lpp	1	0.0453952	12	2	0.0787561	1.08775	1.09627	1.19953	0.712849	0.803822	1.07819	0.515029	1.02178	1.00011	1.20761	1.00975	1.00254	1.0558	0.984935	1.0297	0.826063	0.969911	0.853362	1.08775	1.09627	1.19953
ENSMUSG00000073906	Olfr692	1	0.0453952	12	6	0.0761844	0.586467	0.549636	0.59514	0.692307	0.626233	0.63435	0.227451	0.591582	0.665431	0.592904	0.3626	0.268422	0.756552	0.746212	0.713778	0.702881	0.693284	0.571373	0.586467	0.549636	0.59514
ENSMUSG00000030823	9130019O22Rik	1	0.0453952	24	12	0.074249	1.48292	1.26213	1.45031	1.45932	1.47652	1.54112	1.52633	1.69069	1.48822	2.08284	1.50392	1.58792	1.65214	1.56662	1.33737	1.46858	1.26747	1.62764	1.48292	1.26213	1.45031
ENSMUSG00000048827	Pkd1l3	1	0.0453952	16	6	0.0720517	0.114167	0.203742	0.158071	0.852202	0.209087	0.159344	0.26678	0.209251	0.30353	0.113211	0.122905	0.129645	0.164582	0.103087	0.193614	0.132056	0.356749	0.271173	0.114167	0.203742	0.158071
ENSMUSG00000113515	AL645745.1	1	0.0453952	24	10	0.071603	0.132222	0.172202	0.231854	0.286013	0.149241	0.260406	0.264135	0.272363	0.288942	0.312379	0.273133	0.261742	0.182125	0.149264	0.164178	0.190966	0.173494	0.103733	0.132222	0.172202	0.231854
ENSMUSG00000032487	Ptgs2	1	0.0453952	24	22	0.0711943	0.306987	0.521485	0.440257	1.29961	0.288025	0.415841	0.098735	0.204497	0.273031	0.370958	0.269458	0.405447	0.277645	0.388709	0.244734	0.527063	0.395457	0.709707	0.306987	0.521485	0.440257
ENSMUSG00000107701	Gm19287	1	0.0453952	24	16	0.0709758	0.076756	0.041752	0.037355	0.014715	0.035671	0	0.220347	0.076069	0.103016	0.182525	0.209846	0.192494	0.105295	0.228398	0.029423	0.241801	0.112787	0.024273	0.076756	0.041752	0.037355
ENSMUSG00000105382	Gm43339	1	0.0453952	12	6	0.0705579	0.412813	0.297015	0.276347	0.397138	0.507345	0.451543	0.019877	0.432883	0.452004	0.417168	0.317359	0.393257	0.512597	0.53354	0.476635	0.48624	0.437364	0.510512	0.412813	0.297015	0.276347
ENSMUSG00000097603	A430010J10Rik	1	0.0453952	12	2	0.0698254	0.283748	0.098926	0.725358	0.184943	0.18374	0.187624	0.105017	0.13915	0.078689	0.243017	0.282794	0.200244	0.184084	0.214894	0.088876	0.125199	0.111492	0.032924	0.283748	0.098926	0.725358
ENSMUSG00000103186	Gm37088	1	0.0453952	12	0	0.0671497	0.320145	0.109343	0.173743	0.078779	0	0.080543	0	0.182698	0	0.296683	0.170958	0.077325	0.094699	0	0	0.088293	0.153323	0.083933	0.320145	0.109343	0.173743
ENSMUSG00000104213	Ighd	1	0.0453952	24	6	0.0667268	0.195624	0.118776	0.228248	0.295514	0.195605	0.631242	0.282014	0.283876	0.257301	0.131213	0.127354	0.18951	0.106444	0.06709	0.16259	0.135439	0.281112	0.208309	0.195624	0.118776	0.228248
ENSMUSG00000097958	Gm8492	1	0.0453952	24	12	0.0654809	0.739236	0.5401	0.467823	0.736283	0.681283	0.828244	1.04734	0.598835	0.801305	0.828887	0.816919	0.827864	0.739565	0.711544	0.494647	0.595396	0.749329	0.595356	0.739236	0.5401	0.467823
ENSMUSG00000084127	Gm13169	1	0.0453952	20	2	0.0618061	0.579209	0.636861	0.65112	0.685358	0.601624	0.6878	0.431446	0.546746	0.456	0.578185	0.545886	0.54734	0.565633	0.663762	0.612122	0.636917	0.632675	0.686563	0.579209	0.636861	0.65112
ENSMUSG00000097558	Gm26902	1	0.0453952	24	12	0.0604258	0.350843	0.356979	0.399893	0.546677	0.573262	0.46435	0.577142	0.537403	0.47502	0.525582	0.441164	0.798933	0.334731	0.623335	0.520024	0.377188	0.42003	0.523387	0.350843	0.356979	0.399893
ENSMUSG00000081557	Gm5697	1	0.0453952	24	12	0.0577798	0.241458	0.348835	0.339418	0.472757	0.285219	0.538883	0.512134	0.457996	0.440815	0.517027	0.616597	0.389379	0.421131	0.485781	0.392854	0.501107	0.329433	0.408726	0.241458	0.348835	0.339418
ENSMUSG00000029503	P2rx2	1	0.0453952	16	12	0.0572928	0.30365	0.344282	0.428745	0.145067	0.162267	0.163692	0.241398	0.305913	0.631464	0.359366	0.390391	0.20038	0.23988	0.292318	0.378196	0.291219	0.170987	0.249506	0.30365	0.344282	0.428745
ENSMUSG00000084006	Gm14245	1	0.0453952	24	0	0.056985	0.417237	0.357296	0.462083	0.207743	0.353042	0.360774	0.127154	0.204589	0.273814	0.329349	0.200303	0.210421	0.375301	0.494578	0.320021	0.232641	0.396183	0.330596	0.417237	0.357296	0.462083
ENSMUSG00000038917	3930402G23Rik	1	0.0453952	24	6	0.0564632	0.127306	0.155135	0.253482	0.209175	0.201611	0.239847	0.175856	0.366436	0.241404	0.12526	0.110693	0.151597	0.096005	0.128282	0.119231	0.136431	0.137384	0.213779	0.127306	0.155135	0.253482
ENSMUSG00000083223	Gm15016	1	0.0453952	24	20	0.0564278	0.121159	0.061657	0.129609	0.044422	0.021207	0.045417	0	0	0.087078	0.055765	0	0.043602	0.106799	0.167184	0.102208	0.049787	0.238341	0.081405	0.121159	0.061657	0.129609
ENSMUSG00000026564	Dusp27	1	0.0453952	16	14	0.0563955	0.635984	0.195824	0.209991	0.171166	0.13915	0.263923	0.32393	0.133396	0.189793	0.368823	0.275724	0.223095	0.344602	0.32049	0.17069	0.165251	0.104812	0.118278	0.635984	0.195824	0.209991
ENSMUSG00000074804	AU015228	1	0.0453952	12	0	0.056326	0.5049	0.474132	0.535783	0.47297	0.374095	0.338321	0.401236	0.40988	0.386726	0.49503	0.503399	0.391024	0.453752	0.399863	0.357727	0.30405	0.444182	0.493336	0.5049	0.474132	0.535783
ENSMUSG00000104037	Gm37776	1	0.0453952	24	22	0.0522149	0.456259	0.419713	0.396085	0.3903	0.36022	0.493277	0.07293	0.409764	0.34881	0.431315	0.341193	0.350308	0.395505	0.47985	0.451892	0.554817	0.451428	0.472186	0.456259	0.419713	0.396085
ENSMUSG00000069310	Hist1h3c	1	0.0453952	24	0	0.0517701	0.236963	0.261411	0.071146	0.208766	0.076233	0.166148	0.075892	0.081955	0.069662	0.025493	0.054438	0.081196	0.149279	0.139028	0.113832	0.133882	0.107354	0.167462	0.236963	0.261411	0.071146
ENSMUSG00000039377	Hlx	1	0.0453952	24	2	0.0509951	0.44051	0.382494	0.473869	0.264016	0.304059	0.440497	0.298745	0.269749	0.245812	0.37705	0.253312	0.178617	0.330606	0.191898	0.237489	0.356995	0.146233	0.166942	0.44051	0.382494	0.473869
ENSMUSG00000111492	AC160338.3	1	0.0453952	12	0	0.0495682	0.133987	0.122318	0.328974	0	0	0	0.113808	0	0.086374	0.118349	0.191246	0	0.110864	0	0.120245	0.117147	0.0701	0.113589	0.133987	0.122318	0.328974
ENSMUSG00000005947	Itgae	1	0.0453952	24	12	0.048231	0	0.034184	0.104	0.065696	0.018508	0.233255	0.14284	0.096141	0.054363	0.20368	0.248253	0.161282	0.128053	0.112168	0.066811	0.027932	0.054182	0.134944	0	0.034184	0.104
ENSMUSG00000046826	Fam187b	1	0.0453952	24	4	0.0449522	0.120368	0.310244	0.126176	0.120761	0.075752	0.586556	0.085258	0.13654	0.077867	0.101231	0.092105	0.012453	0.030502	0.030471	0.026615	0.114033	0.016684	0.12418	0.120368	0.310244	0.126176
ENSMUSG00000082057	Gm15789	1	0.0453952	24	10	0.0449204	0.032095	0.089671	0.067442	0.109269	0.154743	0.131731	0.051143	0.212987	0.172001	0.059089	0.196484	0.155816	0.099851	0.145682	0.184295	0.006206	0.061899	0.068204	0.032095	0.089671	0.067442
ENSMUSG00000112419	AC158600.2	1	0.0453952	24	20	0.0444332	0.8257	0.862215	0.878939	0.770663	0.752347	0.856143	0.786058	0.801937	0.76868	0.811398	0.86731	0.816514	0.909281	0.79688	0.919606	0.907608	0.899807	0.799225	0.8257	0.862215	0.878939
ENSMUSG00000065579	Mir425	1	0.0453952	24	12	0.0440945	0.337647	0.206275	0.190181	0.385934	0.314728	0.413375	0.481785	0.428838	0.282023	0.427085	0.418961	0.494521	0.375036	0.268634	0.322538	0.379464	0.230094	0.460463	0.337647	0.206275	0.190181
ENSMUSG00000040829	Zmynd15	1	0.0453952	24	12	0.0438583	0.106682	0.074352	0.169288	0.160539	0.173333	0.200892	0.226587	0.24102	0.196613	0.250654	0.194607	0.158667	0.122382	0.235907	0.222564	0.085016	0.132918	0.221136	0.106682	0.074352	0.169288
ENSMUSG00000111540	CT030247.5	1	0.0453952	8	2	0.043328	0.045351	0.135758	0.132576	0.032604	0.035374	0.033334	0.217435	0.035582	0.06391	0	0	0.032002	0.078385	0.040363	0.074279	0	0	0.175767	0.045351	0.135758	0.132576
ENSMUSG00000107157	Gm3170	1	0.0453952	16	12	0.0426675	1.0425	1.07709	0.913501	0.655868	0.818266	0.917671	1.01518	1.01328	0.875197	1.19226	0.956179	0.845184	0.822654	0.838557	0.959861	0.824604	0.767624	0.683977	1.0425	1.07709	0.913501
ENSMUSG00000007080	Pole	1	0.0453952	24	10	0.0420757	0.094432	0.201351	0.131631	0.218619	0.231708	0.230582	0.247662	0.189081	0.271887	0.185939	0.247132	0.359919	0.169788	0.222572	0.162929	0.159115	0.199557	0.194997	0.094432	0.201351	0.131631
ENSMUSG00000109074	Gm45162	1	0.0453952	24	14	0.0416387	0.057591	0.076904	0.132928	0.124211	0.080185	0.137366	0.131017	0.155796	0.142029	0.116181	0.298618	0.131082	0.198837	0.156335	0.166474	0.139951	0.083032	0.056243	0.057591	0.076904	0.132928
ENSMUSG00000104391	Gm37960	1	0.0453952	24	2	0.0380388	0.256138	0.256501	0.197157	0.118023	0.201954	0.0676	0.057751	0.073219	0.16525	0.148159	0.091113	0.062952	0.116439	0.020873	0.153649	0.093001	0.145004	0.072572	0.256138	0.256501	0.197157
ENSMUSG00000021678	F2rl1	1	0.0453952	24	2	0.0372525	0.100569	0.231189	0.142025	0.109046	0.191423	0.179045	0.082372	0.077205	0.025116	0.063821	0.067427	0.09558	0.072115	0.074021	0.15677	0.092829	0.055364	0.121537	0.100569	0.231189	0.142025
ENSMUSG00000016942	Tmprss6	1	0.0453952	24	12	0.0346086	0.065337	0.040244	0.046284	0.027712	0.075981	0.101271	0.073358	0.091175	0.150215	0.097211	0.115462	0.104502	0.142695	0.049883	0.135882	0.088548	0.040333	0.042502	0.065337	0.040244	0.046284
ENSMUSG00000103672	Gm37621	1	0.0453952	8	6	0.0320249	0.251403	0.239747	0.18187	0.240607	0.258766	0.266571	0.226459	0.184512	0.214727	0.256921	0.249424	0.214463	0.214536	0.23198	0.173617	0.287329	0.29014	0.277985	0.251403	0.239747	0.18187
ENSMUSG00000007480	Mc5r	1	0.0453952	24	14	0.0314436	0.219767	0.334725	0.344972	0.360526	0.272358	0.32376	0.186063	0.187747	0.456502	0.43158	0.460875	0.404197	0.358839	0.388467	0.367642	0.35566	0.347996	0.354842	0.219767	0.334725	0.344972
ENSMUSG00000070421	Olfr658	1	0.0453952	16	6	0.0292629	0.068231	0	0.064279	0.032917	0.108569	0.094912	0.025138	0.100287	0.080444	0.027278	0.033849	0.032309	0.058448	0.099568	0.075735	0.168646	0.176032	0.094924	0.068231	0	0.064279
ENSMUSG00000054951	9130008F23Rik	1	0.0453952	24	14	0.029166	0.098991	0.041124	0.034714	0.128682	0.128584	0	0.034277	0.119573	0.129253	0.200922	0.216845	0.169929	0.104055	0.203208	0.153048	0.280957	0.135201	0.176459	0.098991	0.041124	0.034714
ENSMUSG00000108256	Gm43923	1	0.0453952	24	12	0.027218	0.038208	0.067579	0.038368	0.047289	0.058722	0.23502	0.061935	0.050962	0.133554	0.080594	0.106244	0.127088	0.104626	0.089571	0.082159	0.049015	0.058228	0.057829	0.038208	0.067579	0.038368
ENSMUSG00000075469	Gm17205	1	0.0453952	24	6	0.0260074	0.03686	0.03678	0.031048	0.068586	0.004025	0.032803	0.055902	0.030727	0.077915	0	0	0.02601	0.031854	0	0	0	0	0	0.03686	0.03678	0.031048
ENSMUSG00000083200	Gm15066	1	0.0453952	24	14	0.0239638	0.153679	0.131085	0.12176	0.182456	0.193911	0.191519	0.219155	0.179292	0.153077	0.303706	0.2043	0.238331	0.300288	0.208281	0.131817	0.237371	0.266398	0.127055	0.153679	0.131085	0.12176
ENSMUSG00000032783	Troap	1	0.0453952	24	6	0.0210944	0.05587	0.038448	0.033104	0.061424	0.031268	0.085745	0.064733	0.032441	0.061499	0.061053	0.015329	0.027733	0	0.052818	0	0.031667	0.018578	0	0.05587	0.038448	0.033104
ENSMUSG00000078497	Zfp978	1	0.0453952	12	2	0.0141612	0.052794	0.119217	0.05846	0.068333	0.059798	0.053629	0.00592	0.044505	0.045141	0.039899	0.050437	0.045921	0.045775	0.05024	0.046491	0.017853	0.029577	0.026416	0.052794	0.119217	0.05846
ENSMUSG00000051056	Gja10	1	0.0453952	12	6	0.0118228	0	0	0	0.02992	0.01672	0.015447	0	0	0.014808	0	0	0	0.018162	0.019078	0.017381	0	0	0.049256	0	0	0
ENSMUSG00000086022	Rad51ap2	1	0.0453952	24	14	0.0105677	0.040938	0.069601	0.058552	0.137873	0.076711	0.101272	0.113935	0.057718	0.078212	0.14952	0.139953	0.157624	0.071707	0.088796	0.092484	0.089216	0.145985	0.098527	0.040938	0.069601	0.058552
ENSMUSG00000098934	Gm18853	1	0.0453952	12	2	0.00892157	0.035466	0.047795	0.049122	0.012679	0.036467	0.037489	0.022849	0.015319	0.023059	0.052117	0.029199	0.036667	0.0437	0.030876	0.036077	0.021638	0.035323	0.032579	0.035466	0.047795	0.049122
ENSMUSG00000086775	Snhg7os	1	0.0453952	24	12	0.00825052	0	0	0.013497	0.027885	0.021101	0.024124	0.04191	0.023399	0.026863	0.019946	0.043877	0.035792	0	0.024779	0.037106	0.031609	0.025895	0.012864	0	0	0.013497
ENSMUSG00000111212	CAAA01194877.1	1	0.0453952	12	6	0.00673236	0	0	0	0.022668	0.032463	0.030901	0.017311	0.025598	0.00726	0.028084	0.016236	0.007416	0.017987	0.018895	0.025566	0.016937	0.010135	0	0	0	0
ENSMUSG00000032591	Mst1	1	0.0453952	16	4	0.00620751	0.051041	0.046562	0.0497	0.216798	0.056349	0.068968	0.070129	0.046616	0.041575	0.026497	0.069035	0.045719	0.069655	0.097097	0.1299	0.091718	0.088576	0.092196	0.051041	0.046562	0.0497
ENSMUSG00000106491	Gm42446	1	0.0453952	12	2	0.00555857	0.026564	0.013518	0.033115	0.019288	0.010778	0.029873	0	0	0.009546	0.012226	0.031703	0.00956	0	0	0	0.010916	0.013064	0.010584	0.026564	0.013518	0.033115
ENSMUSG00000105578	Gm43663	1	0.0453952	16	14	0.00417582	0.005912	0.005899	0.006225	0	0	0	0	0	0	0.005335	0.005064	0.023396	0	0.010735	0.004889	0	0	0	0.005912	0.005899	0.006225
ENSMUSG00000073730	4933415F23Rik	1	0.0453952	24	20	0.00264104	0.004507	0	0.003548	0	0	0	0	0	0	0	0	0	0.003895	0.003735	0.024305	0	0.023616	0.017986	0.004507	0	0.003548
ENSMUSG00000045780	Olfr624	1	0.0453952	24	0	0.00254417	0.006727	0.014824	0.01177	0.008557	0.014775	0.003043	0.002152	0.008172	0	0.001401	0.002701	0.000966	0.006262	0.021335	0.003424	0.003728	0.004404	0.003639	0.006727	0.014824	0.01177
ENSMUSG00000028298	Cga	1	0.0506043	24	2	4.04364	8.6815	166.476	14.2851	0	7.16562	290.923	0	5.8293	11.8164	6.92964	2.26331	0	2.19599	5.41208	1.14993	4.0163	6.38503	9.11089	8.6815	166.476	14.2851
ENSMUSG00000110834	CAAA01180111.2	1	0.0506043	12	0	0.388991	2.21927	2.21125	1.96023	0	2.05892	0	1.77706	0	2.48394	2.21331	2.49865	2.32718	0	0	0	2.12135	2.58438	2.12871	2.21927	2.21125	1.96023
ENSMUSG00000086468	Etaa1os	1	0.0506043	24	14	0.263016	0	0	0	0.770209	0	0.356731	0.85572	0.86915	0.224632	0.756275	0.173427	0.418398	1.00305	0.134318	0.980667	0	0.740794	0.175652	0	0	0
ENSMUSG00000027120	Fshb	1	0.0506043	24	2	0.230962	0.302593	20.1972	0.628244	0	0.32663	21.0769	0	0.113172	1.07067	0.175169	0	0	0	0.2747	0.045993	0.133108	0.587266	0.259834	0.302593	20.1972	0.628244
ENSMUSG00000097871	B230104I21Rik	1	0.0506043	16	6	0.178512	0.198169	0.24941	0.203374	0.606536	0.401684	0.325715	0.458984	0.462877	0.371103	0	0.073158	0.48216	0	0.273016	0.296435	0.550374	0.222494	0.656449	0.198169	0.24941	0.203374
ENSMUSG00000105875	Gm43518	1	0.0506043	12	2	0.11178	0.223355	0.342205	0.429278	0.073231	0.210346	0	0	0.392223	0	0.654168	0.158081	0.384492	0	0.175132	0.220471	0	0.104311	0	0.223355	0.342205	0.429278
ENSMUSG00000050350	Gpr18	1	0.0506043	24	8	0.0597102	0	0	0	0	0.134141	0.124906	0.113068	0.084443	0.143688	0.059542	0.048346	0.070068	0	0	0	0.052085	0	0	0	0	0
ENSMUSG00000081934	Gm12193	1	0.0506043	24	16	0.0585725	0	0	0	0	0	0	0	0	0	0.207725	0.021545	0.082834	0.112982	0.089849	0.09518	0	0.108758	0	0	0	0
ENSMUSG00000114834	AC124433.2	1	0.0506043	24	14	0.0537981	0	0	0	0.027478	0	0	0	0.127449	0.416113	0.273247	0.410392	0.040192	0.055698	0.027759	0	0.111109	0.174023	0.023889	0	0	0
ENSMUSG00000112813	AC153509.2	1	0.0506043	16	6	0.0435429	0.063345	0.042139	0.052659	0.089294	0	0.106509	0.06508	0.10329	0.104146	0	0	0	0	0	0	0.05104	0.1585	0.064561	0.063345	0.042139	0.052659
ENSMUSG00000111069	AC093926.2	1	0.0506043	24	20	0.0396637	0.035519	0.036151	0.091549	0	0	0	0	0	0.025528	0.062187	0	0.025565	0.093313	0.03289	0.176842	0.056093	0.104808	0	0.035519	0.036151	0.091549
ENSMUSG00000110500	Gm32568	1	0.0506043	24	14	0.0301786	0	0	0	0.086944	0	0.045573	0	0	0.088242	0.168425	0.121633	0.042886	0.08064	0.055356	0.051787	0.050453	0	0.045563	0	0	0
ENSMUSG00000096960	A230028O05Rik	1	0.0506043	24	0	0.0129535	0.063091	0.079472	0.093921	0.056504	0	0.057851	0.077669	0.024735	0.022448	0.042845	0.049702	0.044961	0.027262	0	0.052438	0.050402	0.05873	0.036846	0.063091	0.079472	0.093921
ENSMUSG00000022548	Apod	1	0.056976	12	0	44.5384	248.223	178.74	203.521	89.4748	102.637	163.565	224.538	118.181	140.385	241.208	206.092	192.235	193.295	128.135	125.728	185.946	146.823	131.909	248.223	178.74	203.521
ENSMUSG00000024617	Camk2a	1	0.056976	16	6	14.2813	96.4277	126.861	97.816	284.516	116.777	83.7105	102.55	103.371	134.714	90.5375	82.506	74.4652	106.487	97.9347	96.4158	107.857	132.307	125.306	96.4277	126.861	97.816
ENSMUSG00000021700	Rab3c	1	0.056976	8	4	9.48147	66.7686	60.1269	65.7793	76.6081	71.0928	76.6984	43.0254	56.6309	57.6435	76.1785	72.4081	80.1774	77.7945	62.7465	54.8701	58.9318	75.3325	69.6651	66.7686	60.1269	65.7793
ENSMUSG00000061702	Tmem91	1	0.056976	12	8	8.84602	48.5568	35.9229	35.67	48.0606	69.5158	29.8317	68.3729	61.5299	66.3038	54.0792	56.0239	56.2249	55.3339	38.0412	58.111	60.5707	57.1904	57.7437	48.5568	35.9229	35.67
ENSMUSG00000024907	Gal	1	0.056976	12	8	8.48582	34.3239	44.6619	40.4144	27.8462	53.0897	35.5622	71.4406	59.2143	54.3779	36.7764	36.8337	26.3059	39.5816	52.4462	62.3157	48.7772	40.6342	47.9417	34.3239	44.6619	40.4144
ENSMUSG00000030806	Stx1b	1	0.056976	8	6	8.24562	144.068	146.927	138.833	160.383	168.866	148.494	152.728	158.377	157.809	164.933	165.675	162.843	167.448	157.768	144.631	176.722	167.331	158.942	144.068	146.927	138.833
ENSMUSG00000063457	Rps15	1	0.056976	24	12	7.27905	300.996	315.968	299.765	303.65	323.477	328.917	535.49	322.984	324.5	326.386	330.313	323.737	305.974	292.396	314.047	307.923	316.419	310.821	300.996	315.968	299.765
ENSMUSG00000026879	Gsn	1	0.056976	12	0	6.82644	56.0401	44.4037	43.4964	31.1731	34.9135	45.6292	46.8955	43.647	37.9509	61.4138	42.4339	52.9151	35.7356	32.4796	34.2357	37.9205	34.6635	36.0577	56.0401	44.4037	43.4964
ENSMUSG00000093798	Gm8355	1	0.056976	24	0	6.79373	124.818	133.078	131.242	114.761	116.005	111.847	135.444	99.1191	101.277	101.952	111.237	106.071	127.897	123.36	126.561	124.138	126.028	123.984	124.818	133.078	131.242
ENSMUSG00000021660	Btf3	1	0.056976	8	0	6.35643	71.595	85.0817	84.7793	67.468	74.0853	67.2427	104.072	78.6404	86.7473	70.4313	74.8671	78.2802	74.2747	84.225	85.9669	73.3428	81.0112	77.8324	71.595	85.0817	84.7793
ENSMUSG00000030329	Pianp	1	0.056976	12	8	6.21048	77.887	90.1377	79.2979	97.4859	100.328	79.72	110.136	97.8469	101.966	85.3297	51.4052	91.112	90.207	87.4027	87.7043	90.4228	89.6434	88.0808	77.887	90.1377	79.2979
ENSMUSG00000011148	Adssl1	1	0.056976	16	12	5.78556	25.5696	18.8701	19.3939	17.4927	18.3979	22.7037	34.5502	21.6046	19.97	31.5974	27.4494	31.8329	21.6389	19.2237	16.6201	17.7049	19.1336	17.3186	25.5696	18.8701	19.3939
ENSMUSG00000040463	Mybbp1a	1	0.056976	16	6	5.27968	30.3043	31.2785	21.7214	29.0722	32.5812	34.2786	33.4042	32.8457	23.5827	22.8019	21.4898	21.3817	19.8794	32.4357	24.0679	33.7973	22.8935	35.257	30.3043	31.2785	21.7214
ENSMUSG00000029176	Anapc4	1	0.056976	12	8	5.16836	48.0904	53.9585	48.065	52.1887	53.207	45.559	59.4894	56.9701	61.1163	49.0466	53.5366	48.2547	44.8356	54.9694	48.8449	56.026	55.5639	56.9015	48.0904	53.9585	48.065
ENSMUSG00000053332	Gas5	1	0.056976	8	0	4.64421	89.932	93.882	95.6095	81.7457	82.1926	79.5255	138.224	90.0782	87.507	90.0316	84.8807	83.2554	89.5007	86.6097	95.5592	88.0822	87.3141	97.4021	89.932	93.882	95.6095
ENSMUSG00000063171	Rps4l	1	0.056976	20	8	4.60625	26.0073	31.4399	26.7267	32.0896	36.0418	30.7909	55.424	34.1738	37.7613	27.1021	30.5669	26.3604	19.9212	24.1031	27.8017	29.6915	26.6721	31.054	26.0073	31.4399	26.7267
ENSMUSG00000045294	Insig1	1	0.056976	24	8	4.37972	31.9895	29.4405	32.0829	33.2558	36.9233	41.9118	35.104	35.4079	35.4422	39.3346	40.2061	42.5617	31.2774	31.6597	28.9846	30.5826	30.827	34.5324	31.9895	29.4405	32.0829
ENSMUSG00000072692	Rpl37rt	1	0.056976	8	0	4.23905	116.391	127.28	115.493	108.268	106.826	109.498	206.012	131.029	116.963	110.778	111.919	110.941	107.066	112.713	108.804	119.263	109.872	112.486	116.391	127.28	115.493
ENSMUSG00000047547	Cltb	1	0.056976	24	12	3.99027	124.968	118.761	118.818	109.271	127.742	124.584	179.848	120.954	128.685	127.536	129.993	130.764	124.461	126.443	127.203	128.29	121.872	121.78	124.968	118.761	118.818
ENSMUSG00000034949	Zfr2	1	0.056976	16	6	3.96608	28.674	24.7075	24.3061	33.1884	31.4465	29.435	30.6793	26.9028	31.8035	26.8267	23.3039	24.6693	27.2717	27.9369	26.0591	32.6794	28.5968	26.6785	28.674	24.7075	24.3061
ENSMUSG00000021577	Sdha	1	0.056976	20	14	3.93291	174.134	169.512	174.533	161.47	170.416	166.907	188.907	174.384	171.843	174.218	177.092	188.051	177.26	181.133	169.839	172.86	169.653	172.439	174.134	169.512	174.533
ENSMUSG00000073680	Tmem88b	1	0.056976	12	0	3.90512	38.4893	29.3289	26.7231	19.9989	26.9142	31.0891	22.3083	26.9923	21.973	34.3257	28.8712	33.6614	25.5357	22.8904	23.8833	27.7023	28.0779	24.5787	38.4893	29.3289	26.7231
ENSMUSG00000046204	Pnma2	1	0.056976	24	16	3.84099	14.5135	5.36876	5.6486	6.24047	5.6047	5.35573	15.4382	6.65316	7.25765	7.14008	7.31344	11.0367	15.0841	14.9818	19.4003	13.4176	16.0556	5.51507	14.5135	5.36876	5.6486
ENSMUSG00000017664	Slc35c2	1	0.056976	24	10	3.78316	34.2979	30.7158	29.2231	43.7857	34.1185	31.8325	39.5254	40.0295	39.5686	35.0655	36.6169	34.9192	30.2704	32.1847	31.9239	37.4559	31.2667	30.3526	34.2979	30.7158	29.2231
ENSMUSG00000082286	Pisd-ps1	1	0.056976	12	8	3.72381	35.0883	36.7132	46.3099	55.1975	56.5896	52.4581	49.0281	56.7029	61.8559	57.7484	40.5947	52.1449	60.768	54.7078	47.9887	61.5216	55.8747	48.6419	35.0883	36.7132	46.3099
ENSMUSG00000037235	Mxd4	1	0.056976	16	14	3.53984	24.1348	26.1276	23.7749	26.5375	19.6001	23.8441	20.0842	20.6347	20.8608	32.5296	25.7538	30.2868	30.3292	23.8878	24.1854	22.109	23.8215	20.5556	24.1348	26.1276	23.7749
ENSMUSG00000039615	Stub1	1	0.056976	24	6	3.35206	60.487	69.128	65.4823	63.4514	70.7867	70.0493	99.4444	68.1915	73.0438	65.0789	66.0722	62.2217	57.9672	63.3734	63.451	63.7095	63.5129	65.3766	60.487	69.128	65.4823
ENSMUSG00000007836	Hnrnpa0	1	0.056976	24	8	3.27565	52.8091	54.5036	47.2998	53.5635	53.1885	49.5486	71.0295	54.1747	52.8894	57.8148	53.223	50.642	45.7301	48.757	49.7432	49.0865	45.9479	48.2744	52.8091	54.5036	47.2998
ENSMUSG00000020108	Ddit4	1	0.056976	16	12	3.21713	23.7694	19.9916	20.5984	20.437	17.038	19.8277	23.5297	21.2179	19.0129	33.8708	29.1404	30.6524	19.3516	21.1117	17.4969	20.8273	20.7818	20.5644	23.7694	19.9916	20.5984
ENSMUSG00000001248	Gramd1a	1	0.056976	12	8	2.95884	42.7921	45.2064	45.3547	44.9007	47.5343	48.201	68.5292	46.9765	51.3619	47.6336	51.2783	41.6393	46.7316	48.1214	46.0808	55.2776	46.9066	53.4052	42.7921	45.2064	45.3547
ENSMUSG00000041380	Htr2c	1	0.056976	8	6	2.87583	14.0067	20.9655	18.5548	21.531	17.6651	16.9352	14.522	17.0176	16.9199	22.2986	23.3619	21.9702	20.1701	19.9794	14.7176	23.9885	24.2371	21.0145	14.0067	20.9655	18.5548
ENSMUSG00000040972	Igsf21	1	0.056976	24	10	2.77503	19.3116	15.6206	18.4577	22.3738	18.2948	22.486	28.469	19.6	18.7154	23.8254	21.3768	26.1279	19.5131	19.8622	17.4504	19.6975	16.8322	16.2099	19.3116	15.6206	18.4577
ENSMUSG00000059278	Naa38	1	0.056976	20	6	2.76633	25.3159	25.7255	26.9912	29.0407	25.0862	31.3615	43.9416	28.8857	27.6496	26.242	24.2722	23.756	23.0042	23.7935	24.0046	26.3916	26.28	27.1211	25.3159	25.7255	26.9912
ENSMUSG00000018401	Mtmr4	1	0.056976	16	14	2.75366	26.8277	29.3335	24.4548	23.2334	22.9185	24.886	19.4101	26.1325	22.5517	26.6363	24.6191	30.0248	25.3827	25.4369	25.533	24.3314	22.8752	22.4532	26.8277	29.3335	24.4548
ENSMUSG00000021302	Ggps1	1	0.056976	24	20	2.73066	15.8933	19.8488	20.2776	15.6193	14.6872	17.7366	9.04882	11.4615	17.305	13.7334	16.1539	15.7152	19.3434	20.4504	17.4709	18.8827	18.1662	19.4137	15.8933	19.8488	20.2776
ENSMUSG00000000247	Lhx2	1	0.056976	20	4	2.6531	6.6531	11.1882	8.99976	23.1212	10.131	4.2938	8.57406	5.59194	7.93724	6.4963	4.04112	2.85168	5.48276	5.42501	4.21249	4.9556	11.5107	10.3183	6.6531	11.1882	8.99976
ENSMUSG00000005103	Wdr1	1	0.056976	12	8	2.51446	52.9087	55.3564	51.8639	60.8197	60.0787	53.0808	60.6609	59.7233	58.8551	54.1739	53.5929	55.2169	56.9699	54.3445	59.0901	58.0373	54.8369	60.3698	52.9087	55.3564	51.8639
ENSMUSG00000030127	Cops7a	1	0.056976	24	6	2.39597	60.7774	64.5597	61.2977	70.5628	66.7881	65.5495	72.8366	62.9187	64.0565	61.3296	59.0676	63.4147	58.1871	63.2737	59.6649	63.5609	63.5464	60.6511	60.7774	64.5597	61.2977
ENSMUSG00000068099	1500009C09Rik	1	0.056976	20	14	2.22344	66.3991	70.569	69.9469	62.1247	71.5016	68.5131	99.6662	71.8407	71.7364	68.2602	74.273	74.4304	72.5176	73.7859	75.6433	59.1875	69.7788	71.6495	66.3991	70.569	69.9469
ENSMUSG00000033111	3830406C13Rik	1	0.056976	24	20	2.22197	10.5866	8.19702	9.76214	9.26067	7.58271	4.1661	2.52281	5.68524	4.28057	7.30145	6.73155	6.21117	11.9355	8.733	9.85169	6.05223	8.78913	9.82254	10.5866	8.19702	9.76214
ENSMUSG00000094989	Rpl9-ps4	1	0.056976	8	0	2.22108	53.957	58.2863	56.8908	48.7519	51.6131	53.744	86.9862	55.6837	54.699	53.0948	55.625	51.7027	52.804	54.8729	57.1358	52.4839	52.7667	55.8577	53.957	58.2863	56.8908
ENSMUSG00000000346	Dazap2	1	0.056976	12	0	2.20911	52.7823	51.3156	53.4201	50.1892	46.7914	52.9496	53.6061	50.2304	47.0132	52.5903	54.1077	57.444	50.1783	47.446	49.8502	48.8753	50.7072	51.401	52.7823	51.3156	53.4201
ENSMUSG00000020473	Aebp1	1	0.056976	16	14	2.19115	21.1487	15.4326	21.1233	11.1847	15.6412	19.4624	18.3564	16.9798	16.8867	28.8838	18.7014	19.8038	19.4187	15.9397	16.9876	13.1733	13.6445	15.3902	21.1487	15.4326	21.1233
ENSMUSG00000019777	Hdac2	1	0.056976	8	0	2.17358	30.285	33.6947	35.0579	30.1828	31.8783	29.165	35.6031	33.1217	32.4715	28.5906	30.3202	26.8693	33.1452	33.0507	36.679	32.2112	32.7677	32.1043	30.285	33.6947	35.0579
ENSMUSG00000024939	Fam89b	1	0.056976	12	8	2.1184	0.991256	6.1135	2.95596	5.19639	15.4474	5.83562	9.01375	8.64541	7.46555	3.407	6.97002	3.1369	17.0182	6.10238	3.96518	7.47926	6.13276	15.2682	0.991256	6.1135	2.95596
ENSMUSG00000083396	Gm15542	1	0.056976	24	0	2.09454	39.6584	42.5038	43.8406	39.6987	37.7274	34.5467	32.1026	34.2222	34.1981	35.2249	36.3589	33.5185	46.0051	40.8785	41.538	39.5025	38.0861	38.6135	39.6584	42.5038	43.8406
ENSMUSG00000095234	Gm21586	1	0.056976	24	10	2.08772	0	0	0	0	3.81447	2.95248	3.75106	3.23984	3.18989	3.7253	0	1.94113	0	3.01247	3.18425	0	0	0	0	0	0
ENSMUSG00000028527	Ak4	1	0.056976	24	0	2.07777	10.9902	16.1906	12.9615	6.04524	17.9434	9.47752	10.7886	4.55641	9.9462	9.41939	8.68859	4.2561	4.99041	10.1628	13.2522	9.334	12.401	11.4826	10.9902	16.1906	12.9615
ENSMUSG00000022562	Oplah	1	0.056976	24	20	2.03592	17.5853	14.6809	18.2599	14.1087	13.8153	12.5525	12.8215	13.339	13.8091	16.7316	13.2543	14.9365	15.952	16.2198	18.9643	15.8284	17.3827	15.16	17.5853	14.6809	18.2599
ENSMUSG00000026313	Hdac4	1	0.056976	24	22	2.0346	13.8458	13.7216	8.18045	10.3631	7.81223	8.07715	6.53763	7.96289	7.63721	9.28193	8.9822	9.80835	10.4275	13.2169	9.50977	9.41499	13.2126	10.8801	13.8458	13.7216	8.18045
ENSMUSG00000020311	Erlec1	1	0.056976	12	8	2.03056	19.7493	19.9717	22.4151	21.1951	24.7076	22.1422	25.5152	30.5216	24.0667	23.5676	21.913	22.9673	20.3446	21.7	23.8323	23.4553	24.6767	26.927	19.7493	19.9717	22.4151
ENSMUSG00000019889	Ptprk	1	0.056976	24	0	2.01317	11.6861	16.575	17.1192	17.8721	15.5591	15.6808	8.36672	12.5578	13.561	14.2004	13.0395	11.3119	14.5558	14.4584	15.3772	16.656	15.561	16.4081	11.6861	16.575	17.1192
ENSMUSG00000027419	Pcsk2	1	0.056976	12	6	1.99866	46.0932	45.3524	48.1372	55.8972	49.6575	46.6902	47.7437	53.2278	51.9362	47.9466	49.6553	48.3487	51.5068	52.5318	50.0981	50.255	48.9198	49.4948	46.0932	45.3524	48.1372
ENSMUSG00000022770	Dlg1	1	0.056976	12	4	1.99222	26.7233	25.972	23.0424	26.6185	30.8503	27.92	16.3061	22.454	22.325	24.4746	23.099	25.9987	24.0596	22.0119	27.5185	24.4351	20.9109	22.9301	26.7233	25.972	23.0424
ENSMUSG00000031816	Mthfsd	1	0.056976	24	10	1.90139	16.5832	14.7291	15.9516	18.2472	13.7114	14.0663	21.5651	17.0189	18.6664	21.1369	16.6237	18.2901	15.5268	17.4212	13.1145	14.6974	13.4845	14.9655	16.5832	14.7291	15.9516
ENSMUSG00000021555	Naa35	1	0.056976	24	20	1.88532	18.2461	18.3945	20.4775	17.833	16.822	15.4233	18.94	17.1356	18.6793	15.7792	17.9974	14.503	19.887	20.6283	19.5223	19.9596	18.7201	24.4543	18.2461	18.3945	20.4775
ENSMUSG00000035828	Pim3	1	0.056976	24	12	1.87905	16.8045	15.8167	15.1842	15.4736	17.9198	17.876	22.3851	19.3788	19.0744	24.2627	21.5379	22.3054	14.6231	16.179	15.5755	19.0882	16.3644	16.9101	16.8045	15.8167	15.1842
ENSMUSG00000096887	Gm20594	1	0.056976	24	0	1.86996	23.7349	30.8651	26.7592	21.3305	23.2316	17.479	25.6761	17.5145	19.3647	18.686	18.8124	16.5449	28.2249	23.8486	25.7157	25.0306	25.9546	22.5019	23.7349	30.8651	26.7592
ENSMUSG00000056394	Lig1	1	0.056976	24	14	1.8313	8.41279	8.40886	10.0453	7.88283	11.0362	8.77264	16.215	10.6591	11.6902	12.1226	12.0695	11.3363	12.8366	12.5684	8.7005	7.9109	10.6115	11.9069	8.41279	8.40886	10.0453
ENSMUSG00000005656	Snx6	1	0.056976	12	2	1.81554	25.9564	25.1679	27.0835	20.4446	20.1052	23.242	21.8612	22.2244	19.6104	25.6212	24.374	23.5372	23.1709	27.9558	24.4288	21.1794	23.0027	21.6225	25.9564	25.1679	27.0835
ENSMUSG00000062867	Impdh2	1	0.056976	24	10	1.81412	15.005	18.7116	17.2112	16.6961	20.5722	19.1322	27.2922	22.8781	21.5699	19.0474	18.3071	20.8406	20.1343	15.8102	21.1975	19.4051	16.8118	15.933	15.005	18.7116	17.2112
ENSMUSG00000041124	Msantd4	1	0.056976	16	14	1.77563	23.0137	23.8193	24.9207	20.7256	21.3254	22.3924	21.117	21.2341	20.7489	23.6046	24.4347	22.4036	25.47	23.1786	23.3338	20.2498	21.7499	22.3299	23.0137	23.8193	24.9207
ENSMUSG00000032745	Gpbp1	1	0.056976	24	22	1.73266	24.0427	28.5487	27.2093	23.3817	23.0352	19.4671	22.1843	23.3676	23.4045	22.6651	23.6271	22.187	25.7063	25.6306	22.022	23.4658	24.7919	34.1709	24.0427	28.5487	27.2093
ENSMUSG00000055670	Zzef1	1	0.056976	24	20	1.73063	11.7948	12.6734	16.914	11.6492	11.3407	11.7956	10.0903	11.7473	13.014	11.5512	9.9868	11.6963	16.9386	17.9079	13.5772	13.9576	14.214	12.4343	11.7948	12.6734	16.914
ENSMUSG00000024777	Ppp2r5b	1	0.056976	24	10	1.69285	27.6297	23.9608	25.215	27.0662	25.7912	25.0516	29.6787	26.0496	26.5018	28.3455	27.0669	28.7016	24.4503	24.9943	24.3553	24.6729	24.1321	24.0149	27.6297	23.9608	25.215
ENSMUSG00000036580	Spg20	1	0.056976	12	2	1.66472	19.4978	21.104	19.3092	13.6116	17.0005	19.4698	14.6231	16.134	16.3538	18.094	16.7529	18.6729	18.1761	17.6202	19.9281	16.9549	16.7827	15.4923	19.4978	21.104	19.3092
ENSMUSG00000045625	Pigz	1	0.056976	24	12	1.62069	8.9628	7.41513	6.22001	6.59026	6.90076	13.0769	9.6641	9.93499	10.6484	12.9304	11.8397	11.3201	7.28623	7.99657	8.48203	7.51531	7.54392	8.73283	8.9628	7.41513	6.22001
ENSMUSG00000040738	Ints8	1	0.056976	24	20	1.59725	11.3616	13.0556	12.8148	9.69065	10.5559	10.4605	7.62002	9.6852	9.34503	9.43518	10.7005	10.3315	12.7305	12.4221	14.2255	10.9738	11.6474	10.3846	11.3616	13.0556	12.8148
ENSMUSG00000058318	Phf21a	1	0.056976	24	20	1.57946	17.2751	16.8659	17.7588	11.0917	16.762	19.7245	9.49361	19.0311	15.3314	15.5802	16.7975	15.3801	19.9285	17.3865	20.0847	22.2987	17.5444	16.9535	17.2751	16.8659	17.7588
ENSMUSG00000031539	Ap3m2	1	0.056976	12	6	1.47326	45.717	45.7447	44.322	53.7569	49.4981	47.4889	47.2387	46.1091	45.5117	46.4228	48.4426	43.8218	49.5437	49.7364	47.9538	45.5649	50.4473	45.9053	45.717	45.7447	44.322
ENSMUSG00000032788	Pdxk	1	0.056976	24	12	1.46858	52.296	57.4626	57.4117	52.6541	62.867	57.5539	57.357	61.6202	61.1716	59.8437	63.3391	61.9614	59.2434	61.1708	58.7575	61.1518	59.5294	61.515	52.296	57.4626	57.4117
ENSMUSG00000049047	Armcx3	1	0.056976	8	4	1.45835	16.0787	14.9057	11.8279	18.2896	13.9039	17.5415	9.71618	15.3004	14.3003	17.0066	17.4062	17.3028	18.4048	15.4983	14.8982	16.4258	16.4386	16.5263	16.0787	14.9057	11.8279
ENSMUSG00000062604	Srpk2	1	0.056976	20	18	1.43918	30.5867	29.7199	32.5794	29.3009	29.5227	31.4046	19.4686	29.0961	28.5308	31.1015	30.8595	32.5225	33.0148	32.0214	34.8123	30.96	30.4788	31.0745	30.5867	29.7199	32.5794
ENSMUSG00000018659	Pnpo	1	0.056976	24	12	1.43367	19.0166	21.7157	20.6635	20.302	21.4371	23.5075	26.9819	22.5785	22.0192	24.8228	24.3073	23.6618	19.4435	20.3864	23.6588	18.1918	22.0381	22.5306	19.0166	21.7157	20.6635
ENSMUSG00000032192	Gnb5	1	0.056976	12	8	1.41117	46.1528	38.4437	47.9755	55.0483	47.9912	49.4729	56.6449	50.0942	49.7595	50.1313	43.2701	49.4705	50.9861	50.1855	47.8373	52.1811	48.2174	50.2973	46.1528	38.4437	47.9755
ENSMUSG00000026456	Cyb5r1	1	0.056976	12	8	1.3961	10.77	11.2979	10.6604	8.84976	11.7878	12.017	16.0206	12.7477	13.6158	10.6439	9.72257	11.2319	9.61675	10.7582	11.4133	11.5022	13.1692	13.2244	10.77	11.2979	10.6604
ENSMUSG00000078202	Nrarp	1	0.056976	12	8	1.3621	10.8107	10.5395	10.8502	10.9109	15.4378	12.358	15.193	15.1745	15.5237	11.8104	12.6416	12.3619	9.81642	11.9406	12.4119	12.1858	12.5441	13.1629	10.8107	10.5395	10.8502
ENSMUSG00000038150	Ormdl3	1	0.056976	8	2	1.33494	29.2668	30.5993	31.5591	28.8873	29.679	30.2094	36.046	30.4754	30.5141	27.4664	28.8955	28.205	29.1065	30.8942	32.9067	28.4376	28.6262	29.909	29.2668	30.5993	31.5591
ENSMUSG00000081214	Rpl35a-ps2	1	0.056976	8	0	1.32899	24.7324	25.8781	27.9029	21.0527	23.9125	25.5389	42.2243	26.6346	25.7021	23.3936	24.2286	23.921	22.4425	24.855	25.4613	24.1674	22.8886	24.4936	24.7324	25.8781	27.9029
ENSMUSG00000041935	AW549877	1	0.056976	24	20	1.32768	15.7193	15.8995	17.1223	12.4967	13.6772	14.9921	9.79864	14.1208	13.8417	14.2895	15.204	15.0625	15.5817	16.4016	16.2776	15.0197	14.79	16.0291	15.7193	15.8995	17.1223
ENSMUSG00000047139	Cd24a	1	0.056976	24	0	1.31406	7.7963	12.0315	10.3086	8.46898	9.24595	10.1259	7.28165	10.3206	7.94976	7.62838	7.10262	6.19835	7.17367	8.43123	9.93372	7.66625	10.2896	10.7688	7.7963	12.0315	10.3086
ENSMUSG00000105866	Gm6745	1	0.056976	12	0	1.31343	29.6058	31.3979	30.8185	26.1442	27.7952	28.3911	45.1106	29.071	27.8664	29.1157	29.1799	27.8572	27.3256	26.3694	25.8479	29.3558	24.9118	27.4624	29.6058	31.3979	30.8185
ENSMUSG00000047557	Lxn	1	0.056976	16	14	1.30349	27.4745	25.517	26.9428	23.0329	24.3992	26.1716	34.0826	23.9442	25.4638	27.1288	29.4101	26.1612	24.4302	24.8378	28.2389	22.5079	23.423	23.9614	27.4745	25.517	26.9428
ENSMUSG00000078249	Hmga1-rs1	1	0.056976	24	12	1.29643	25.741	24.0556	23.6663	23.6263	27.6483	26.2206	36.4515	28.0219	26.0746	28.8015	27.4262	27.7572	26.0528	25.7331	23.521	25.8429	26.5002	24.824	25.741	24.0556	23.6663
ENSMUSG00000028098	Rnf115	1	0.056976	16	14	1.27354	17.3609	16.8329	17.8066	15.9492	16.0618	18.1967	15.9377	17.5335	16.2087	18.1218	20.6774	20.4194	17.9831	17.5803	18.0113	16.3904	16.6708	17.2921	17.3609	16.8329	17.8066
ENSMUSG00000039960	Rhou	1	0.056976	8	6	1.26926	12.2958	11.3689	11.9644	12.8741	10.9113	12.3331	12.7245	12.2065	11.1975	19.127	18.4852	17.7177	12.3249	12.0302	10.8125	14.7672	13.2898	12.8932	12.2958	11.3689	11.9644
ENSMUSG00000001415	Smg5	1	0.056976	24	12	1.24298	28.4727	29.7748	28.041	29.9827	28.1862	29.8763	32.4167	31.1045	30.8931	29.8705	31.273	32.2525	29.5167	31.0391	27.9922	30.2611	27.2584	28.9929	28.4727	29.7748	28.041
ENSMUSG00000034255	Arhgap27	1	0.056976	24	8	1.22982	10.1406	8.94745	9.02732	8.76574	9.74909	10.0072	9.84289	11.4156	9.75045	11.6644	10.7665	13.0306	9.56661	8.4818	7.60954	8.8198	7.41116	8.24	10.1406	8.94745	9.02732
ENSMUSG00000007021	Syngr3	1	0.056976	24	12	1.21663	91.5284	97.1457	96.0718	96.7851	100.754	99.7275	123.137	97.3845	98.4431	97.5283	104.389	101.448	98.056	100.063	96.2537	100.061	95.5189	99.5374	91.5284	97.1457	96.0718
ENSMUSG00000027525	Phactr3	1	0.056976	24	12	1.21319	27.2469	27.46	26.6827	33.8188	27.6545	26.7365	35.8222	28.6394	29.7317	33.0158	33.2109	31.2898	28.4627	28.7111	26.893	31.4952	30.6289	29.0091	27.2469	27.46	26.6827
ENSMUSG00000050908	Tvp23a	1	0.056976	24	12	1.20511	14.9756	15.9034	15.7848	16.6614	17.326	15.5035	18.5385	17.87	17.4891	15.84	18.2329	16.0365	18.4007	17.2258	20.9301	15.8979	15.939	17.2868	14.9756	15.9034	15.7848
ENSMUSG00000021669	Col4a3bp	1	0.056976	24	20	1.18231	17.6904	16.6138	16.9398	13.5977	14.6411	16.257	7.60677	16.1774	14.5021	16.7043	17.6842	16.2347	17.9291	16.4358	19.4787	16.8185	17.0517	16.2374	17.6904	16.6138	16.9398
ENSMUSG00000013646	Sh3bp5l	1	0.056976	12	0	1.17062	19.7417	18.9602	19.5119	13.203	18.3958	14.4333	18.2704	17.4017	17.9481	19.1499	20.1203	20.4498	18.6546	16.4349	18.8284	20.4398	19.4472	17.5398	19.7417	18.9602	19.5119
ENSMUSG00000025060	Slk	1	0.056976	24	22	1.15909	14.7143	14.2699	15.2682	16.827	13.4353	13.2387	9.68529	11.6252	13.924	13.0335	13.0377	12.5097	16.0088	14.6036	13.2644	14.9036	14.9331	13.5253	14.7143	14.2699	15.2682
ENSMUSG00000049659	Aftph	1	0.056976	12	2	1.14214	26.2042	21.5146	23.0593	21.1074	21.2042	22.0185	17.6034	20.2415	19.4922	25.843	21.8202	20.0623	21.4781	21.4365	23.4951	20.4624	23.0551	20.9881	26.2042	21.5146	23.0593
ENSMUSG00000070304	Scn2b	1	0.056976	16	4	1.14047	53.1469	44.1448	52.8674	55.8742	55.8775	53.4592	48.0864	50.7284	54.4078	52.4327	53.6052	51.1374	53.298	54.2719	52.6409	55.2688	55.6748	56.1605	53.1469	44.1448	52.8674
ENSMUSG00000027193	Api5	1	0.056976	24	22	1.13867	17.9085	20.1122	18.7098	16.6893	16.3742	16.4019	13.5501	15.7588	15.7387	16.2213	17.722	16.5611	18.0318	17.8953	17.8316	16.778	16.023	17.5254	17.9085	20.1122	18.7098
ENSMUSG00000037686	Aspg	1	0.056976	24	4	1.12784	7.45383	5.14712	7.69604	5.25306	5.61544	9.43624	5.63722	6.60832	7.16701	7.39182	4.68425	5.546	5.16334	4.14626	4.08244	4.74761	4.72479	5.06927	7.45383	5.14712	7.69604
ENSMUSG00000022096	Hr	1	0.056976	24	14	1.12719	8.65014	5.38764	6.55659	5.47574	8.14597	10.0098	7.47014	10.3329	9.48592	10.9551	13.3957	12.591	7.16119	10.9201	7.12366	9.75432	11.9355	9.96776	8.65014	5.38764	6.55659
ENSMUSG00000016637	Ift27	1	0.056976	20	12	1.12706	15.9713	14.6255	15.6625	13.782	14.7602	14.455	24.5587	16.3599	16.5875	16.5621	16.3554	17.0639	13.9555	16.241	16.3527	14.5429	14.2372	16.4267	15.9713	14.6255	15.6625
ENSMUSG00000048148	Nwd1	1	0.056976	24	20	1.106	15.5628	12.8569	14.1951	12.909	13.6783	14.5501	6.1539	12.308	13.7267	12.9408	13.9677	15.282	16.1063	13.9982	15.0477	16.1142	15.9802	14.0987	15.5628	12.8569	14.1951
ENSMUSG00000021147	Wdr37	1	0.056976	24	20	1.09415	22.2684	21.1872	21.9998	18.719	19.4013	22.1204	16.3984	20.4525	20.3766	21.7503	22.5859	21.7797	22.3618	22.7522	21.2661	20.5665	23.8261	23.1972	22.2684	21.1872	21.9998
ENSMUSG00000053062	Jam2	1	0.056976	24	20	1.09329	18.0173	12.7203	15.2548	10.5021	13.4408	13.9193	9.65254	13.3423	12.5435	14.2683	14.4587	14.3472	14.7879	14.0028	15.4655	15.9242	14.4219	14.5301	18.0173	12.7203	15.2548
ENSMUSG00000054477	Kcnn2	1	0.056976	24	18	1.0665	10.0598	9.02101	8.88329	9.31012	8.41945	7.5671	8.20026	8.40587	7.63374	11.0515	10.0265	9.07416	10.3916	11.0562	8.41233	9.05315	10.0201	11.0988	10.0598	9.02101	8.88329
ENSMUSG00000044715	Gskip	1	0.056976	24	20	1.0549	16.0572	17.3822	16.6355	15.799	15.5294	14.7411	15.2308	16.3924	16.6689	14.9666	14.9041	15.8903	16.69	18.6542	17.4385	16.113	17.952	16.6809	16.0572	17.3822	16.6355
ENSMUSG00000032212	Sltm	1	0.056976	8	0	1.05346	17.5364	18.7633	19.2087	16.568	16.9473	16.6537	19.1564	19.5615	17.8053	17.6779	18.3941	16.7876	19.8137	18.5978	18.3231	17.2962	18.8441	16.936	17.5364	18.7633	19.2087
ENSMUSG00000030216	Wbp11	1	0.056976	24	12	1.04672	34.1401	34.8629	34.2945	44.2857	40.6735	34.3013	46.0062	38.8426	40.1485	38.0287	38.8754	36.2335	35.5943	36.5643	34.6344	36.4642	36.5053	37.4612	34.1401	34.8629	34.2945
ENSMUSG00000050288	Fzd2	1	0.056976	16	12	1.03865	5.60592	5.0541	5.52445	3.80737	5.39406	5.21734	7.35457	5.70459	6.04445	7.97776	6.97262	6.52007	5.82827	4.83826	5.22517	5.41936	5.58473	5.34378	5.60592	5.0541	5.52445
ENSMUSG00000094936	Rbm4	1	0.056976	8	0	1.03029	15.8364	14.1763	12.3306	10.7594	11.6528	10.6713	10.8187	12.9041	12.238	11.4391	12.1816	11.6553	14.2576	13.4588	12.7243	13.4636	12.1694	11.8636	15.8364	14.1763	12.3306
ENSMUSG00000019437	Tlcd1	1	0.056976	24	10	1.02927	13.7183	14.5517	13.7199	13.3617	15.5133	15.1755	27.4488	16.4536	16.2596	13.6129	17.5637	15.7045	17.749	15.3111	14.8778	14.2521	13.8524	13.5902	13.7183	14.5517	13.7199
ENSMUSG00000006736	Tspan31	1	0.056976	24	0	1.01656	33.6842	34.4345	34.823	28.1123	30.8489	33.3	34.908	29.6006	29.8531	29.4869	29.5159	30.3788	30.9344	33.3288	36.2726	31.6773	32.9297	33.4566	33.6842	34.4345	34.823
ENSMUSG00000032565	Nudt16	1	0.056976	24	10	0.991326	8.58405	8.33178	9.43597	9.22539	9.73372	10.3555	13.501	10.3521	10.8049	9.00378	10.3067	10.5734	8.38905	8.93168	8.95801	9.08038	8.07223	10.7421	8.58405	8.33178	9.43597
ENSMUSG00000080935	Got2-ps1	1	0.056976	24	12	0.983986	27.1575	24.0113	22.76	28.3384	27.3842	26.3537	25.5361	25.9287	27.3086	29.8617	29.7633	31.3191	25.4029	27.2091	23.9906	27.3027	25.2444	24.9832	27.1575	24.0113	22.76
ENSMUSG00000069833	Ahnak	1	0.056976	16	14	0.977171	4.00513	3.22782	4.22212	2.21158	2.62527	3.61393	1.95194	2.71807	2.6724	6.45327	3.84638	4.0236	4.3794	3.51074	4.14923	2.89755	2.87896	3.10436	4.00513	3.22782	4.22212
ENSMUSG00000032902	Slc16a1	1	0.056976	12	0	0.976988	11.2486	9.35174	9.48817	7.69319	8.90452	9.86692	7.70422	9.10011	8.83986	9.33722	8.96429	9.48466	7.56804	7.35172	8.55083	7.38089	7.71054	7.91845	11.2486	9.35174	9.48817
ENSMUSG00000037649	H2-DMa	1	0.056976	24	6	0.973243	6.55521	7.08434	5.59466	7.80185	6.65295	6.31172	9.19977	5.83406	6.74519	5.89375	5.29185	5.37247	5.89877	5.27658	4.66979	4.30252	6.98423	4.75925	6.55521	7.08434	5.59466
ENSMUSG00000104218	Gm9134	1	0.056976	24	20	0.952843	5.87102	6.49231	6.97138	5.46483	5.68663	4.43456	3.21175	4.6316	5.4669	6.35418	5.2277	4.65603	7.03821	6.26715	6.51961	5.78208	7.67187	4.82803	5.87102	6.49231	6.97138
ENSMUSG00000002984	Tomm40	1	0.056976	24	12	0.946291	41.1514	36.4283	37.7893	43.1978	41.5925	41.3858	59.3407	40.3206	41.6461	44.232	43.7197	41.8378	40.2593	40.0546	39.0418	41.7388	37.9629	42.3814	41.1514	36.4283	37.7893
ENSMUSG00000026796	Fam129b	1	0.056976	12	0	0.934216	15.3508	12.8853	13.5849	11.9201	11.377	12.7606	13.3241	12.3871	11.983	15.6677	12.5409	12.7829	12.3102	11.3202	11.6222	12.1165	10.9344	11.0353	15.3508	12.8853	13.5849
ENSMUSG00000020818	Mfsd11	1	0.056976	24	16	0.931452	13.7637	13.7782	15.2935	12.5189	13.2933	13.0986	14.9195	13.6756	15.6249	14.8355	16.8865	15.8316	13.9421	16.1608	13.8184	14.4159	16.2719	15.3657	13.7637	13.7782	15.2935
ENSMUSG00000029135	Fosl2	1	0.056976	24	0	0.914388	2.86872	4.58783	3.87436	5.59868	3.76594	3.11937	1.36104	2.51297	2.20856	3.58854	2.01043	1.94945	3.33515	2.57864	2.97464	2.64256	4.0689	4.02694	2.86872	4.58783	3.87436
ENSMUSG00000020430	Pes1	1	0.056976	12	8	0.907936	15.2425	15.1137	15.0868	16.9779	14.2347	16.0308	19.8769	17.4441	17.2212	18.2469	15.195	15.5456	17.7144	15.8647	17.6179	16.9796	16.8384	16.1283	15.2425	15.1137	15.0868
ENSMUSG00000002963	Pnkp	1	0.056976	24	10	0.892763	11.6453	12.8339	11.4775	12.1626	11.1279	12.625	18.6967	14.5374	14.4286	12.9657	13.0921	12.2055	12.1766	13.6985	10.1248	11.4284	12.8287	10.9	11.6453	12.8339	11.4775
ENSMUSG00000026857	Ntmt1	1	0.056976	24	12	0.871443	10.3429	14.8344	14.2685	15.0637	18.0026	13.2155	25.9028	15.5693	14.5082	16.2505	16.4651	18.1053	14.8326	16.0669	15.5289	15.6749	14.5077	17.2429	10.3429	14.8344	14.2685
ENSMUSG00000032491	Nradd	1	0.056976	8	0	0.861002	4.09952	3.73985	4.7937	2.81246	1.7905	3.40615	4.09422	2.27443	4.38399	2.94197	2.78688	3.18129	4.02361	4.15834	5.18424	2.2219	2.97841	3.7144	4.09952	3.73985	4.7937
ENSMUSG00000001786	Fbxo7	1	0.056976	12	10	0.853869	13.1898	12.9613	13.0875	11.767	12.4639	12.62	14.5736	11.0834	12.8493	12.5052	13.1797	13.5713	12.6003	10.4682	10.6494	13.6848	13.8557	14.0238	13.1898	12.9613	13.0875
ENSMUSG00000022685	Parn	1	0.056976	24	10	0.853691	7.56353	8.67855	9.46197	8.51171	9.10076	9.17443	11.7187	10.5494	10.0026	9.22378	10.7267	10.2622	8.94634	8.26908	8.97271	7.76851	8.87248	9.36493	7.56353	8.67855	9.46197
ENSMUSG00000029536	Gatc	1	0.056976	24	16	0.850538	14.3147	13.732	15.7953	14.0203	15.6758	14.1967	14.5294	14.5158	15.8448	15.0827	16.6446	14.2113	16.469	15.9073	16.6692	16.1229	15.7615	15.3995	14.3147	13.732	15.7953
ENSMUSG00000026812	Tsc1	1	0.056976	24	16	0.843991	14.2434	14.6569	13.7992	13.3021	14.6662	13.6938	10.447	15.3802	16.3473	15.0923	15.4193	14.7342	15.437	16.1039	16.5303	13.5811	15.7676	15.5329	14.2434	14.6569	13.7992
ENSMUSG00000082935	Gm7658	1	0.056976	8	0	0.824295	12.0463	13.2659	13.7596	10.9736	10.789	11.2872	14.14	11.9313	11.5441	11.1208	12.2375	10.3784	12.5885	11.7799	12.262	11.5803	11.3525	12.6665	12.0463	13.2659	13.7596
ENSMUSG00000028483	Snapc3	1	0.056976	24	0	0.817902	14.6327	8.90208	10.2762	8.53932	8.33145	11.1071	9.12444	8.76297	7.26561	7.52078	7.40407	7.53652	10.9172	8.78944	8.92864	9.71743	9.11939	8.56076	14.6327	8.90208	10.2762
ENSMUSG00000002820	Atg4d	1	0.056976	24	2	0.801786	12.2691	13.9114	10.9847	9.81862	8.88424	10.1793	11.132	8.025	9.04537	10.5017	7.09541	8.89466	6.79605	10.4643	7.67339	9.08195	8.7885	6.69775	12.2691	13.9114	10.9847
ENSMUSG00000052656	Rnf103	1	0.056976	12	0	0.800693	17.7564	17.2734	17.0106	15.0856	15.566	16.0479	16.4786	16.0114	15.4731	17.1965	16.6195	16.9636	15.8045	16.3418	16.7973	15.6728	15.4352	16.911	17.7564	17.2734	17.0106
ENSMUSG00000018217	Pmp22	1	0.056976	16	12	0.799418	21.783	15.1216	18.0897	10.4102	13.615	19.3805	15.2506	15.6679	13.2784	22.7899	17.3745	21.9781	15.6368	12.5413	14.0168	14.1996	13.9491	14.5891	21.783	15.1216	18.0897
ENSMUSG00000000378	Ccm2	1	0.056976	24	2	0.790248	24.3591	22.6744	20.4616	20.7389	19.995	19.9016	24.377	18.663	18.8179	19.0217	20.5392	17.3212	19.2965	18.6309	19.8264	20.0316	19.4958	18.523	24.3591	22.6744	20.4616
ENSMUSG00000098430	Gm27494	1	0.056976	12	6	0.785673	3.53889	2.50672	1.88169	3.44263	2.2462	3.96875	5.04784	4.44972	4.4972	3.09751	2.88166	3.50763	4.67673	5.88078	4.61048	2.6902	3.36941	3.86351	3.53889	2.50672	1.88169
ENSMUSG00000062012	Zfp13	1	0.056976	20	8	0.785545	7.41874	7.93404	7.90727	8.6537	8.13538	7.98079	11.9473	9.23584	9.24547	8.57394	8.87226	8.38956	7.50863	7.77078	7.31964	7.98262	7.9846	8.3785	7.41874	7.93404	7.90727
ENSMUSG00000030089	Slc41a3	1	0.056976	24	10	0.784964	4.45461	5.06182	5.33939	3.97963	6.78008	5.97798	7.05671	6.76994	6.70915	5.80084	6.56297	6.00366	4.83852	5.44608	5.96855	4.98657	5.59904	5.55027	4.45461	5.06182	5.33939
ENSMUSG00000044906	4930503L19Rik	1	0.056976	24	22	0.775315	4.97818	5.25412	5.00488	3.16519	4.07385	4.48464	2.73644	2.94024	3.90842	4.6697	3.61762	4.72443	4.85104	4.50227	6.07793	5.44387	4.13516	4.40983	4.97818	5.25412	5.00488
ENSMUSG00000039826	Trub2	1	0.056976	24	10	0.774544	8.27078	9.67097	9.93456	10.158	10.2572	9.41556	10.0065	10.9326	10.2638	11.0299	11.3309	10.1926	10.6559	9.10384	8.67374	7.96474	9.27297	10.0496	8.27078	9.67097	9.93456
ENSMUSG00000087620	5330434G04Rik	1	0.056976	20	18	0.765761	4.52839	3.53135	4.93809	3.48778	3.7704	5.15964	1.77164	3.29305	4.15765	4.71243	3.81332	3.84834	5.57848	5.14407	5.62853	5.04199	4.76258	4.09617	4.52839	3.53135	4.93809
ENSMUSG00000027166	Dnajc24	1	0.056976	24	2	0.761333	9.04201	9.32703	8.05841	6.79121	7.5209	10.1277	7.48614	7.66307	7.36515	5.71311	6.63931	6.89207	6.50158	9.64256	6.28242	5.83928	8.14648	7.84616	9.04201	9.32703	8.05841
ENSMUSG00000072421	Gm10357	1	0.056976	24	10	0.757205	8.54382	7.38745	6.84647	6.34577	8.05382	9.16612	10.2761	9.44708	8.28807	8.73803	8.61196	8.65367	7.43879	8.33158	8.31062	7.35017	7.61599	7.26428	8.54382	7.38745	6.84647
ENSMUSG00000070823	Gm1043	1	0.056976	12	6	0.746261	7.87207	7.75871	7.73766	8.85159	9.38982	8.35007	4.37882	8.56968	9.23963	8.36211	7.79622	7.69061	8.68896	9.98104	9.65962	9.46808	9.37639	8.69199	7.87207	7.75871	7.73766
ENSMUSG00000031379	Pir	1	0.056976	20	12	0.744979	1.93057	2.43177	2.22168	2.02061	1.67413	1.88285	3.40179	4.30106	3.68011	3.47848	2.47848	2.74061	3.12807	2.00929	2.11774	1.35234	2.21111	2.15789	1.93057	2.43177	2.22168
ENSMUSG00000108126	Gm43909	1	0.056976	16	14	0.743057	2.80849	2.63762	2.34749	1.37496	1.92784	1.85692	1.26669	3.13067	1.51814	2.78051	3.01833	2.97502	2.83774	3.50049	2.8483	2.08298	1.04735	2.23316	2.80849	2.63762	2.34749
ENSMUSG00000038582	Pptc7	1	0.056976	16	14	0.741092	14.4175	14.8513	14.4008	13.6361	14.2683	14.3877	11.1405	14.3075	14.2203	15.903	15.3043	15.4711	14.8062	14.4187	14.4172	14.4525	14.4885	14.2517	14.4175	14.8513	14.4008
ENSMUSG00000063897	DHRSX	1	0.056976	24	6	0.736689	6.8599	6.48251	5.54371	6.39177	6.6671	6.61808	10.4855	6.65998	7.05463	6.22648	5.2932	5.58627	5.08526	5.2144	5.40884	6.7846	5.80985	6.00723	6.8599	6.48251	5.54371
ENSMUSG00000021222	Dcaf4	1	0.056976	24	10	0.727216	9.90264	9.52581	9.49907	10.477	10.1412	10.2998	12.1524	11.6727	10.5275	10.6456	10.3015	11.1734	8.67693	10.265	8.95785	11.0287	10.1925	9.40012	9.90264	9.52581	9.49907
ENSMUSG00000044340	Phlpp1	1	0.056976	12	2	0.719739	28.734	23.393	23.7163	23.0806	21.9277	22.9231	17.653	22.8848	21.3636	25.6305	22.9471	24.8459	23.8887	22.2594	23.0487	24.6479	23.2236	21.9052	28.734	23.393	23.7163
ENSMUSG00000054901	Arhgef33	1	0.056976	24	10	0.718138	1.6026	1.06751	1.72826	1.2198	3.1813	1.87688	2.60903	4.11374	3.74485	1.26538	2.4768	2.18663	1.13125	1.56542	3.78037	1.19072	1.14856	1.33212	1.6026	1.06751	1.72826
ENSMUSG00000025255	Zfhx4	1	0.056976	24	18	0.710633	4.19843	3.41787	4.36283	3.31146	3.56194	4.74781	1.08122	4.88959	4.10046	4.15973	5.34221	4.85683	6.06199	5.67979	4.26197	4.64966	4.9443	5.10545	4.19843	3.41787	4.36283
ENSMUSG00000021681	Aggf1	1	0.056976	12	2	0.710601	17.436	16.7339	17.4981	17.3288	15.6648	17.1569	15.9466	15.186	14.8317	17.0449	17.5758	17.0566	18.1675	17.1209	16.0204	16.6359	16.5214	16.1943	17.436	16.7339	17.4981
ENSMUSG00000042626	Shc1	1	0.056976	12	2	0.700276	9.32914	6.55756	7.80432	6.5154	6.38416	8.77584	5.21585	7.18979	6.58628	7.67692	7.39104	7.06751	5.78152	6.36084	6.63821	5.81464	5.51287	5.85173	9.32914	6.55756	7.80432
ENSMUSG00000084347	Akt2-ps	1	0.056976	24	0	0.688096	8.49373	6.91645	7.28906	7.85832	6.33156	7.35856	5.41439	6.00912	5.83973	7.09907	5.87306	5.67646	7.49451	6.68547	6.83725	6.86025	7.08638	7.28566	8.49373	6.91645	7.28906
ENSMUSG00000027087	Itgav	1	0.056976	12	2	0.684998	9.56123	8.46811	9.36045	6.85066	7.56477	7.3238	4.28281	5.74089	6.14461	11.614	7.99481	6.56363	7.81841	6.73903	5.94001	12.3723	8.39172	6.25686	9.56123	8.46811	9.36045
ENSMUSG00000026771	Spopl	1	0.056976	24	20	0.678148	5.79648	6.41706	6.63328	5.71124	5.41029	5.67423	4.27338	5.9837	5.83569	5.3136	5.62194	5.36042	6.91897	6.33612	6.76274	6.32663	6.02182	8.38326	5.79648	6.41706	6.63328
ENSMUSG00000048776	Pthlh	1	0.056976	24	12	0.676058	3.5982	3.56217	3.95493	3.10911	3.98584	4.70041	4.95375	5.01833	3.8452	4.08028	5.6565	4.61693	4.69687	4.68684	3.64559	3.64113	3.03212	3.8545	3.5982	3.56217	3.95493
ENSMUSG00000004446	Bid	1	0.056976	24	12	0.675793	5.81301	6.45338	6.76855	5.74637	7.82487	6.13369	8.41295	7.50279	7.15255	7.67818	7.44867	7.72426	7.5144	5.95944	7.0011	6.10075	6.81072	6.87267	5.81301	6.45338	6.76855
ENSMUSG00000039989	Cbx4	1	0.056976	24	8	0.669285	11.4126	10.9542	9.93695	11.6403	11.5651	10.5451	12.1208	11.431	11.9433	12.0576	10.8065	11.158	10.6253	10.1195	10.4385	11.1649	10.2115	10.251	11.4126	10.9542	9.93695
ENSMUSG00000027650	Tti1	1	0.056976	24	2	0.666959	7.21125	7.07714	7.49933	7.11408	6.76015	8.25559	6.17597	7.14952	6.44203	7.10573	6.0141	5.86877	6.41284	5.85234	6.13391	7.53444	6.17371	7.36919	7.21125	7.07714	7.49933
ENSMUSG00000060600	Eno3	1	0.056976	24	8	0.648566	10.0119	9.69912	11.4733	10.6595	10.5944	11.6169	13.1536	11.0562	12.2663	9.93677	10.299	10.1419	9.97881	11.0937	9.26325	9.50338	8.49697	11.3491	10.0119	9.69912	11.4733
ENSMUSG00000081788	Gm5898	1	0.056976	24	18	0.647423	11.8206	12.583	11.6013	11.7285	12.0626	11.4301	10.6043	12.2419	11.3263	12.4158	12.603	11.0945	14.0966	13.4686	13.0331	11.8898	13.4494	11.9478	11.8206	12.583	11.6013
ENSMUSG00000016552	Foxred2	1	0.056976	24	14	0.644103	7.85781	8.36456	8.22956	8.00256	9.22766	9.21264	8.87999	10.9308	11.394	9.30773	10.1386	9.53945	9.12683	8.93246	10.2252	8.88188	10.2923	10.9105	7.85781	8.36456	8.22956
ENSMUSG00000043131	Mob1a	1	0.056976	12	2	0.639333	7.37296	7.62839	10.3472	5.60082	6.04307	6.47648	4.54433	5.97138	5.5397	6.34757	6.94722	6.44934	6.82031	8.04281	6.6364	5.89337	6.33678	6.75185	7.37296	7.62839	10.3472
ENSMUSG00000059811	Atl2	1	0.056976	20	2	0.638236	15.4433	16.1507	16.6459	14.737	14.6091	15.8778	14.2094	15.518	18.8774	13.9309	13.6885	13.2418	13.7034	15.5303	15.8864	18.226	17.2859	16.2018	15.4433	16.1507	16.6459
ENSMUSG00000024260	Sap130	1	0.056976	24	12	0.615649	13.7147	14.2462	14.0561	16.1427	16.2346	14.5519	13.4766	16.5225	16.3792	15.4226	15.1818	15.5082	15.6362	16.0044	15.0796	14.6481	14.8601	14.6687	13.7147	14.2462	14.0561
ENSMUSG00000053574	4930563E22Rik	1	0.056976	8	2	0.592095	2.71658	2.90493	2.56277	2.79285	2.53684	1.83551	3.04774	3.12245	2.34677	1.50942	1.87022	1.81132	2.78026	2.89383	2.39412	1.93392	1.37365	2.19096	2.71658	2.90493	2.56277
ENSMUSG00000055745	Ldoc1l	1	0.056976	12	8	0.591862	15.2159	16.1031	15.6499	18.7776	16.9505	16.7226	17.5142	16.7126	17.955	15.2715	16.1965	15.8531	16.4222	15.3254	16.7059	16.2311	16.2106	17.5398	15.2159	16.1031	15.6499
ENSMUSG00000028532	Cachd1	1	0.056976	16	14	0.591392	10.8139	10.382	10.0027	8.11207	10.1409	9.42714	9.66348	10.1208	9.79812	12.2121	10.9586	9.56434	11.2579	10.8624	11.333	9.37253	9.40071	10.1507	10.8139	10.382	10.0027
ENSMUSG00000052102	Gnpda1	1	0.056976	24	10	0.591225	11.0765	11.3623	11.9753	13.1323	11.6282	10.9573	12.2598	13.6917	13.7756	12.3456	13.3917	10.0608	12.3301	12.0745	12.0841	10.4177	11.5591	11.1399	11.0765	11.3623	11.9753
ENSMUSG00000035232	Pdk3	1	0.056976	12	2	0.587645	11.5162	10.095	10.7731	10.4713	9.17231	11.0863	7.55584	9.25993	9.55301	11.2273	10.1905	11.628	10.0242	10.7377	9.36559	10.797	9.73288	10.0511	11.5162	10.095	10.7731
ENSMUSG00000092325	Gm18284	1	0.056976	8	2	0.572251	7.26531	7.28305	6.52655	5.87393	6.4454	5.86981	7.96041	6.4056	6.08704	5.57718	5.86095	5.67919	5.93615	6.92428	6.52962	6.66892	5.69094	5.85964	7.26531	7.28305	6.52655
ENSMUSG00000030677	Kif22	1	0.056976	12	8	0.56878	3.88812	4.11243	4.36012	3.9739	4.41836	3.57416	5.23483	5.22624	6.16927	4.07657	4.18327	3.61888	3.97402	4.1465	4.00676	5.1645	4.4614	4.56798	3.88812	4.11243	4.36012
ENSMUSG00000057858	Fam204a	1	0.056976	20	12	0.561005	6.52882	6.43855	7.36431	5.97341	6.57797	7.10579	7.74902	7.84347	6.4212	7.29962	8.6404	8.34644	7.2722	6.27685	7.38307	5.58178	5.92895	6.65824	6.52882	6.43855	7.36431
ENSMUSG00000014748	Tex261	1	0.056976	24	0	0.559558	17.2944	16.4597	17.0986	16.1259	14.8838	16.998	13.9105	16.3108	14.2566	14.7381	16.3976	15.5195	15.0911	15.7767	15.6446	15.0159	15.6649	15.7205	17.2944	16.4597	17.0986
ENSMUSG00000046747	Gm9812	1	0.056976	8	4	0.549031	0.555715	0.7598	0.28059	2.28654	1.35418	1.88353	1.11305	0.595891	0.707597	0.929153	1.88042	2.68374	0.1751	1.65857	1.69175	1.8738	0.610697	0.995098	0.555715	0.7598	0.28059
ENSMUSG00000050912	Tmem123	1	0.056976	12	2	0.537269	5.88289	5.62248	6.58399	3.98636	4.62833	7.23062	3.69907	4.9086	4.05508	5.43023	4.56857	5.49463	5.03957	4.63006	5.08551	4.59323	4.41553	4.92358	5.88289	5.62248	6.58399
ENSMUSG00000035476	Tab3	1	0.056976	8	4	0.530433	4.44645	2.97054	3.8336	4.57315	4.67354	5.146	2.48976	4.3398	4.05701	4.60451	4.16021	4.29653	3.30574	4.07829	4.01243	4.99788	4.13562	4.6501	4.44645	2.97054	3.8336
ENSMUSG00000079157	Fam155a	1	0.056976	12	6	0.525161	23.0368	24.4347	23.767	26.5165	25.0607	25.2406	22.9199	24.9537	24.9868	22.3213	25.0843	24.4775	24.8003	25.0589	25.3558	23.6559	24.4856	24.5824	23.0368	24.4347	23.767
ENSMUSG00000098234	Snhg6	1	0.056976	24	2	0.511323	10.0501	10.4275	9.58042	8.43766	6.19482	8.42239	10.3985	8.97325	9.17737	8.39965	6.89057	7.24623	7.43366	6.6339	7.23364	8.27515	7.35702	8.88944	10.0501	10.4275	9.58042
ENSMUSG00000026024	Als2	1	0.056976	20	18	0.506887	6.88829	7.60095	7.06802	8.45571	7.56778	6.67122	5.43055	6.72674	6.77459	7.08229	6.88271	7.07677	8.57208	7.96637	8.02777	7.13633	7.11602	7.56894	6.88829	7.60095	7.06802
ENSMUSG00000070056	Mfhas1	1	0.056976	24	22	0.495202	8.90782	9.44502	9.18061	8.35836	9.02976	8.78533	6.74127	8.10825	8.12879	8.02195	8.79815	8.21228	9.39246	9.32574	8.59427	8.36927	10.498	8.26523	8.90782	9.44502	9.18061
ENSMUSG00000049971	Glt1d1	1	0.056976	24	10	0.488188	5.54628	6.24624	5.86156	7.09137	5.75833	6.33356	6.20455	7.30174	6.93056	7.52161	6.24544	6.26816	6.74197	6.61134	5.66636	5.0162	6.0712	5.61426	5.54628	6.24624	5.86156
ENSMUSG00000074527	Gm14296	1	0.056976	24	22	0.470432	5.9839	5.47723	6.22294	5.19576	5.24052	5.24617	3.50041	5.44819	5.25716	4.9835	4.76165	5.58688	6.19775	5.85349	5.42217	6.06334	5.86105	5.38043	5.9839	5.47723	6.22294
ENSMUSG00000091154	Proscos	1	0.056976	24	12	0.46611	0.799553	0.750481	1.37139	0.519936	1.36786	1.36069	2.45039	2.03057	2.23069	1.6528	1.87951	2.07395	1.21614	1.77461	1.37765	2.01606	1.95349	0.990774	0.799553	0.750481	1.37139
ENSMUSG00000079499	6530402F18Rik	1	0.056976	24	0	0.466044	2.82408	3.65773	4.01493	3.05837	2.8775	3.68946	2.16711	2.79604	2.80548	2.74218	2.21841	2.98308	2.39258	3.16352	2.58056	2.70903	3.38257	3.52874	2.82408	3.65773	4.01493
ENSMUSG00000028291	Akirin2	1	0.056976	24	0	0.46501	32.3968	32.2954	31.4712	30.8359	28.0891	26.4519	29.7254	27.0971	28.4861	29.4829	26.8103	26.7352	32.2059	29.9472	30.9963	27.0795	29.2825	29.3862	32.3968	32.2954	31.4712
ENSMUSG00000049721	Gal3st1	1	0.056976	12	2	0.464456	12.0393	9.22331	8.96555	7.62435	7.89052	9.09876	11.1927	8.53971	7.17723	11.361	9.5131	11.5084	8.83344	7.59089	7.63972	9.07768	7.49262	6.96751	12.0393	9.22331	8.96555
ENSMUSG00000078552	Dcdc2b	1	0.056976	24	0	0.455808	3.99825	4.98658	5.6639	4.43077	4.47167	3.8638	4.9784	3.85996	4.29805	3.77432	3.79722	2.61608	4.17598	3.35364	4.50631	5.25557	4.78807	4.19148	3.99825	4.98658	5.6639
ENSMUSG00000074211	Sdhaf1	1	0.056976	24	8	0.454197	4.90473	4.46586	4.32492	4.99195	4.84402	5.18457	7.82458	4.62901	5.00815	5.42209	5.082	4.98435	4.08485	4.34033	4.37545	4.7285	4.36582	4.51124	4.90473	4.46586	4.32492
ENSMUSG00000078861	Zfp931	1	0.056976	12	2	0.454187	3.87283	4.1944	5.88082	3.38747	3.08419	3.65067	2.69097	2.9161	2.95902	5.93574	4.32557	3.44821	3.99847	3.09648	4.09325	3.37176	3.35616	6.23402	3.87283	4.1944	5.88082
ENSMUSG00000072294	Klf12	1	0.056976	12	6	0.453657	7.52613	6.23244	6.52822	7.9964	7.27913	8.06246	1.30902	7.85187	7.88995	6.97208	7.22211	7.93403	8.22965	8.37923	7.92758	8.05133	7.60439	7.42267	7.52613	6.23244	6.52822
ENSMUSG00000051721	Wdcp	1	0.056976	12	2	0.44761	3.75463	3.95805	4.07901	3.24284	3.5475	3.56859	2.64063	3.228	3.14395	4.04024	4.15856	3.53532	4.64871	4.90933	3.7261	3.52417	3.21204	3.2118	3.75463	3.95805	4.07901
ENSMUSG00000037343	Taf2	1	0.056976	20	18	0.439634	8.20139	8.32323	8.81564	7.93711	8.57439	7.88459	6.80574	8.24837	7.92587	8.20593	8.1553	8.77674	8.86941	8.8708	9.61032	8.60898	8.43333	8.23211	8.20139	8.32323	8.81564
ENSMUSG00000024539	Ptpn2	1	0.056976	24	22	0.438917	6.19839	5.60832	6.40464	5.50399	5.12529	6.21267	4.46756	5.12418	4.86263	6.28331	5.16206	5.11543	5.55828	6.12191	5.476	6.13582	5.84054	5.7449	6.19839	5.60832	6.40464
ENSMUSG00000075040	Zfp408	1	0.056976	20	12	0.428114	5.44186	5.11589	3.8161	4.23828	4.7902	5.30037	5.58755	6.2083	5.44311	5.47218	5.70263	5.40349	5.12917	6.05188	4.96194	5.02414	4.75072	4.86779	5.44186	5.11589	3.8161
ENSMUSG00000081221	Gm14760	1	0.056976	24	12	0.421554	20.531	20.1612	20.4476	22.0865	21.185	22.2644	28.0396	20.7455	21.8822	22.2985	22.8944	23.9965	20.7573	20.0376	21.1608	21.6061	20.838	22.5416	20.531	20.1612	20.4476
ENSMUSG00000007827	Ankrd26	1	0.056976	24	18	0.419048	5.53854	5.81634	7.43153	4.56316	6.16316	5.26879	3.25746	5.52814	5.32315	5.68021	5.56019	6.29932	6.81287	6.75578	5.94224	5.90275	6.30145	5.73239	5.53854	5.81634	7.43153
ENSMUSG00000031723	Txnl4b	1	0.056976	24	8	0.412455	5.93122	6.70772	6.62295	7.12719	6.11172	6.89626	8.8077	7.10091	6.88359	6.44811	6.87714	6.49659	6.29384	6.61578	5.81244	6.71926	5.54209	6.26691	5.93122	6.70772	6.62295
ENSMUSG00000097333	Zfp87	1	0.056976	12	2	0.397872	4.33386	4.56342	5.96604	4.80515	4.52474	4.71685	4.15417	3.8633	3.83273	4.37519	5.15046	5.27357	4.64924	4.0402	4.28949	4.41016	3.44596	4.49606	4.33386	4.56342	5.96604
ENSMUSG00000056501	Cebpb	1	0.056976	24	10	0.396227	3.2388	3.46907	3.13795	3.43106	3.30543	3.84136	4.89825	3.55818	4.27608	4.68791	3.49378	4.18551	3.11073	3.46152	3.50228	3.33121	2.79209	4.09456	3.2388	3.46907	3.13795
ENSMUSG00000052214	Opa3	1	0.056976	24	0	0.394983	15.0689	15.083	14.9168	14.2978	13.7687	14.284	13.2101	12.441	12.8943	13.9509	13.6373	14.4012	15.0979	14.5582	14.2198	14.0368	13.8529	14.539	15.0689	15.083	14.9168
ENSMUSG00000046949	Nqo2	1	0.056976	24	20	0.391007	3.81704	3.35991	3.87462	3.11779	3.77916	3.33133	2.54594	3.29064	3.23106	3.33897	2.81427	3.32165	4.34878	4.66034	3.43187	4.03333	3.73508	3.04956	3.81704	3.35991	3.87462
ENSMUSG00000087610	Gm16253	1	0.056976	24	20	0.38826	2.8442	2.2512	2.07706	1.62314	1.92968	1.76935	1.5194	1.99859	1.81143	1.84253	1.72087	2.00718	2.16359	2.83475	2.60661	1.93265	2.04758	2.70067	2.8442	2.2512	2.07706
ENSMUSG00000042228	Lyn	1	0.056976	24	0	0.370339	2.57422	2.744	2.97047	2.25726	1.91561	2.54119	1.92775	2.22208	2.22026	2.11114	2.48827	1.53331	2.28018	1.27719	1.5825	3.24465	1.57771	2.61635	2.57422	2.744	2.97047
ENSMUSG00000113070	AC134439.1	1	0.056976	8	0	0.365589	1.21243	1.19584	1.10756	0.861558	0.333707	1.09189	2.20685	1.60891	1.10695	0.686085	1.17089	0.942658	1.40927	1.54458	1.86531	0.711391	1.29529	0.867456	1.21243	1.19584	1.10756
ENSMUSG00000055652	Klhl25	1	0.056976	12	2	0.365232	4.27624	4.22806	4.29192	3.49532	4.27355	4.25997	3.5478	3.25422	3.23861	4.24387	3.21609	4.18188	3.67379	4.12797	3.50838	3.72736	3.91444	3.24077	4.27624	4.22806	4.29192
ENSMUSG00000001918	Slc1a5	1	0.056976	24	14	0.363426	3.05519	3.35563	2.74761	3.59506	2.97226	6.18185	3.26092	4.1758	4.00083	6.34447	3.15501	4.53041	3.38017	4.8852	3.80156	3.6803	3.64232	3.69332	3.05519	3.35563	2.74761
ENSMUSG00000035561	Aldh1b1	1	0.056976	12	8	0.353137	2.55477	3.29165	2.97528	3.68698	3.22705	3.80273	4.83303	3.62243	3.81504	3.50506	3.29757	3.78554	3.52792	3.53817	2.88555	4.1864	3.52882	3.8632	2.55477	3.29165	2.97528
ENSMUSG00000022114	Spry2	1	0.056976	24	0	0.351048	9.20121	9.55074	9.25622	10.1699	7.78649	7.80706	7.92404	7.32474	7.50539	8.70475	7.58904	8.88658	8.90114	8.63105	8.86072	8.13286	8.90427	8.11529	9.20121	9.55074	9.25622
ENSMUSG00000044934	Zfp367	1	0.056976	12	2	0.34824	6.128	5.88617	6.63444	4.95215	5.49011	6.60875	2.82793	5.134	5.26821	6.20941	5.15889	5.744	5.60766	5.66782	5.46458	4.97209	5.73697	5.66649	6.128	5.88617	6.63444
ENSMUSG00000032515	Csrnp1	1	0.056976	20	12	0.345294	1.25668	2.25414	2.31142	1.78284	2.44227	1.85051	2.36907	2.51302	2.193	3.91836	2.90388	2.88829	2.58813	1.93711	1.41793	2.1195	1.35401	1.83732	1.25668	2.25414	2.31142
ENSMUSG00000032269	Htr3a	1	0.056976	8	6	0.340531	0.540918	0.921267	0.65891	3.42725	0.720368	1.01835	1.23781	0.667479	0.820494	1.13725	0.796806	0.806235	0.603244	0.772796	0.29628	1.31835	1.67525	2.08762	0.540918	0.921267	0.65891
ENSMUSG00000031015	Swap70	1	0.056976	12	2	0.336967	2.86689	3.55406	4.21387	3.35661	2.1265	2.74739	1.98802	2.63805	2.56586	3.60411	2.47164	2.43085	2.36158	2.38959	2.55219	2.07601	2.29974	2.39034	2.86689	3.55406	4.21387
ENSMUSG00000046556	Zfp319	1	0.056976	8	0	0.334444	5.14696	5.36143	5.0877	4.6314	4.91106	4.38753	4.62861	5.23276	5.60151	4.69107	4.71059	4.79596	4.96232	5.15273	4.98275	4.2735	4.80514	4.48771	5.14696	5.36143	5.0877
ENSMUSG00000030499	Kctd15	1	0.056976	12	2	0.333008	9.27144	7.59172	8.25691	7.76054	7.64375	7.27155	7.49214	7.17281	7.31479	7.62287	7.19008	7.56214	6.2299	7.5033	7.14632	6.78022	6.11982	6.18195	9.27144	7.59172	8.25691
ENSMUSG00000054383	Pnma1	1	0.056976	12	8	0.330188	4.79125	5.12676	4.63025	4.74496	5.62586	4.91763	7.06055	5.85127	5.7769	4.0215	4.95863	4.27317	4.9979	5.72309	5.81455	5.01114	4.53302	5.29797	4.79125	5.12676	4.63025
ENSMUSG00000074591	Ankub1	1	0.056976	24	22	0.326849	2.64771	2.19745	2.32086	1.39284	1.71474	1.70006	1.10163	1.4005	1.08588	2.17657	2.07844	2.31275	2.11854	1.90254	1.81499	1.74381	2.41574	2.16043	2.64771	2.19745	2.32086
ENSMUSG00000025742	Prps2	1	0.056976	12	0	0.325247	7.91144	8.00737	7.93011	6.94544	7.56786	7.6213	6.11133	7.31838	7.40671	7.41458	7.43543	7.52092	6.96218	7.16961	7.28554	7.36576	6.95462	7.61697	7.91144	8.00737	7.93011
ENSMUSG00000055723	Rras2	1	0.056976	24	2	0.322417	3.55238	3.69817	3.53011	4.19093	3.1225	2.89236	3.34156	2.24445	3.21349	2.94211	2.78695	2.94168	2.93008	2.78133	3.26585	2.84959	3.33367	3.61961	3.55238	3.69817	3.53011
ENSMUSG00000025932	Eya1	1	0.056976	12	2	0.309381	2.99355	1.85911	1.94435	1.63427	1.686	3.36085	0.993445	1.60921	1.52683	2.19961	1.81654	1.92988	1.91847	2.09577	1.57471	1.35533	1.45675	1.8743	2.99355	1.85911	1.94435
ENSMUSG00000096956	Snhg18	1	0.056976	24	4	0.307611	2.51018	2.82633	2.33771	1.2315	2.37868	4.58536	2.50125	2.43316	2.04792	2.18223	1.90268	2.01032	1.81873	1.69257	1.96437	1.93316	2.27114	2.82244	2.51018	2.82633	2.33771
ENSMUSG00000060795	Gm13363	1	0.056976	12	2	0.304046	4.58299	4.10112	3.90564	3.46943	2.94289	3.15015	2.21509	3.33619	3.18703	3.44974	3.47126	3.69611	4.18068	3.63414	3.76621	3.38981	3.20415	3.44151	4.58299	4.10112	3.90564
ENSMUSG00000080743	Gm7150	1	0.056976	24	10	0.302541	1.18998	0.72789	0.694866	1.52521	1.3909	1.15576	1.63646	1.26575	1.10527	1.38452	1.77576	1.06924	1.3479	0.924318	0.952541	1.09039	0.679138	0.957478	1.18998	0.72789	0.694866
ENSMUSG00000024400	Wdr33	1	0.056976	24	12	0.297269	8.9164	9.24675	9.51673	9.60127	9.7279	9.57761	9.92901	9.88655	10.4281	9.2682	10.3722	9.46165	9.77108	9.69309	9.98151	9.29603	9.01793	9.94074	8.9164	9.24675	9.51673
ENSMUSG00000027387	Zc3h8	1	0.056976	12	2	0.297029	3.17146	3.3305	3.00221	2.4756	2.98916	3.09595	2.4184	2.60662	2.75235	2.92698	3.23691	3.46716	3.69742	2.94486	3.17241	2.68693	2.87459	2.65126	3.17146	3.3305	3.00221
ENSMUSG00000015484	Fam163a	1	0.056976	12	2	0.285535	3.41847	1.43864	1.92997	1.83118	1.22788	2.11795	1.03483	0.861054	0.96458	2.05652	1.51456	2.36131	1.40599	1.21625	0.921254	1.89229	1.46247	1.53902	3.41847	1.43864	1.92997
ENSMUSG00000071291	Zfp58	1	0.056976	8	2	0.283024	2.32132	2.44979	2.88747	1.89043	2.07361	2.13906	2.17262	1.42961	2.41932	2.09303	2.35763	2.11877	2.71866	2.5543	2.48429	1.69097	1.77186	2.15405	2.32132	2.44979	2.88747
ENSMUSG00000026663	Atf6	1	0.056976	8	4	0.282298	5.3984	5.32318	5.56207	6.56757	5.24439	6.2312	3.56711	5.61398	5.52926	5.79095	5.92581	6.00139	5.56536	5.47384	5.55149	5.85854	5.6518	5.92849	5.3984	5.32318	5.56207
ENSMUSG00000082194	Gm12444	1	0.056976	24	20	0.279423	4.46316	3.92794	4.41836	3.98811	4.4305	4.20132	2.60717	4.23828	3.9834	4.32149	4.52863	3.71515	4.69331	4.96705	4.21856	4.51904	4.58107	4.70311	4.46316	3.92794	4.41836
ENSMUSG00000052160	Pld4	1	0.056976	16	12	0.274781	9.46302	7.61274	6.79436	5.14837	5.29305	4.9623	7.63965	6.07683	5.14282	6.05812	7.88209	7.29413	6.59146	5.46808	5.35352	5.75773	6.70507	5.07006	9.46302	7.61274	6.79436
ENSMUSG00000026840	Lamc3	1	0.056976	16	14	0.267373	1.61407	1.13897	1.4943	1.07727	0.939081	1.43598	1.09544	1.44552	1.38997	2.12833	1.49206	1.77263	1.52657	1.4969	0.980657	1.37831	0.983807	1.21848	1.61407	1.13897	1.4943
ENSMUSG00000023919	Cenpq	1	0.056976	24	18	0.26674	1.65745	1.75159	1.83376	1.33749	1.40552	1.92751	1.34233	1.76517	1.32588	1.78787	2.04274	2.22861	2.09291	2.00037	1.91088	1.72304	1.79581	1.94779	1.65745	1.75159	1.83376
ENSMUSG00000087479	Gm16835	1	0.056976	24	10	0.264117	1.15095	1.24468	1.573	1.6539	1.80164	1.71127	1.65393	2.10592	2.05929	1.45266	1.69641	2.0385	1.2537	1.51622	1.60654	1.37084	1.64059	1.63867	1.15095	1.24468	1.573
ENSMUSG00000053040	Aph1c	1	0.056976	12	2	0.262817	3.61236	3.71518	2.99167	2.83559	2.52166	2.47894	1.96282	2.66636	2.59263	3.42521	2.70394	3.48432	2.74132	2.91781	2.90208	2.76831	2.5304	3.01517	3.61236	3.71518	2.99167
ENSMUSG00000111997	AC166253.1	1	0.056976	8	0	0.260939	0.700865	1.30716	1.03226	0.289583	0.834143	0.516685	0.907049	0.978077	1.15621	0.603354	0.578286	0.387078	0.9737	0.968528	0.701914	0.854314	1.09402	0.538025	0.700865	1.30716	1.03226
ENSMUSG00000097915	A330009N23Rik	1	0.056976	12	8	0.259153	1.07852	1.90267	1.76307	3.97055	1.90152	1.98758	2.45322	2.09561	2.51032	2.1554	1.41229	1.65433	1.70867	1.83834	2.12915	2.07027	2.31482	2.04542	1.07852	1.90267	1.76307
ENSMUSG00000025893	Kbtbd3	1	0.056976	24	0	0.257846	3.28979	3.28523	3.19728	3.13543	2.94395	3.35967	2.54461	2.69064	2.65375	2.73183	2.7466	2.99542	3.30332	2.76376	2.88149	2.65484	2.97659	3.15095	3.28979	3.28523	3.19728
ENSMUSG00000037321	Tap1	1	0.056976	24	6	0.257419	2.11298	1.98515	1.54656	2.13016	2.02393	2.29295	1.75382	2.1171	1.98799	1.49266	1.84899	2.01598	1.05256	1.74894	1.32827	2.16012	1.15043	1.97473	2.11298	1.98515	1.54656
ENSMUSG00000032023	Jhy	1	0.056976	24	10	0.255845	0.684194	0.60626	0.683635	0.744277	0.889109	1.58634	1.22944	1.0847	1.06508	1.06423	1.10035	0.892085	0.590298	0.923213	0.671021	0.563266	0.744984	1.02652	0.684194	0.60626	0.683635
ENSMUSG00000028702	Rad54l	1	0.056976	12	10	0.253629	1.0943	0.756414	1.08651	0.420165	0.513511	0.802818	0.808959	2.10478	1.13998	1.31799	0.716531	1.1255	0.606349	0.8083	0.704407	0.830302	0.943936	1.20229	1.0943	0.756414	1.08651
ENSMUSG00000021690	Jmy	1	0.056976	16	14	0.251943	5.74054	6.04654	6.30611	5.90333	5.55437	5.69229	3.88596	5.70074	5.87433	6.26063	5.71149	6.07808	6.38357	6.31218	6.13638	5.38926	5.65829	5.33335	5.74054	6.04654	6.30611
ENSMUSG00000040888	Gfer	1	0.056976	16	14	0.250902	11.248	11.311	11.3646	11.0905	11.5685	10.9039	12.3143	11.19	10.7471	11.7397	11.755	12.0588	11.8562	11.9463	11.9381	10.9919	11.0238	10.8183	11.248	11.311	11.3646
ENSMUSG00000046818	Ddit4l	1	0.056976	24	0	0.249422	1.75485	2.73383	2.87859	2.29059	1.84696	2.46595	1.77791	1.97379	1.66104	1.61957	1.71396	1.29931	1.96501	2.12358	2.12968	1.32494	2.36572	1.99516	1.75485	2.73383	2.87859
ENSMUSG00000094158	Gm23264	1	0.056976	24	0	0.238887	0.383177	0.87045	1.11935	0.644725	0.862678	0.455419	0.10849	0.625262	0.224036	0	0.16535	0.35093	0.549553	0.266443	0.633812	0.13138	0.935546	0.503187	0.383177	0.87045	1.11935
ENSMUSG00000074272	Ceacam1	1	0.056976	24	22	0.236624	1.22583	1.43206	1.06683	1.25106	0.767183	1.33814	0.679689	0.718949	0.941752	1.20614	0.877944	0.987825	1.25843	0.548565	1.38178	1.79499	1.14457	1.74529	1.22583	1.43206	1.06683
ENSMUSG00000044469	Tnfaip8l1	1	0.056976	12	6	0.234915	1.18806	1.20158	1.52363	2.40918	1.70576	1.83164	1.835	1.64332	1.82978	1.2883	1.27286	1.21897	1.40381	1.34717	1.66958	1.46899	1.3998	1.58893	1.18806	1.20158	1.52363
ENSMUSG00000024548	Setbp1	1	0.056976	24	20	0.232797	2.1863	2.49935	2.39729	2.75251	2.10389	1.9887	0.933712	2.1726	2.19261	2.29499	2.06096	1.86142	2.43312	2.41795	2.4052	2.76835	2.33545	2.65019	2.1863	2.49935	2.39729
ENSMUSG00000097585	E230029C05Rik	1	0.056976	12	8	0.229485	1.41376	1.40366	1.56859	1.43267	1.75715	1.71559	1.88404	2.28136	2.07711	1.53271	1.47477	1.94593	1.4037	1.73961	2.09282	1.9351	1.90728	1.69321	1.41376	1.40366	1.56859
ENSMUSG00000110706	Gm45709	1	0.056976	12	0	0.229226	1.10826	1.04723	1.0332	0.720462	0.495683	0.664032	0.636157	1.08919	0.493664	1.17393	1.24109	0.929288	0.72425	0.792621	0.578722	0.924863	0.916917	1.33208	1.10826	1.04723	1.0332
ENSMUSG00000025358	Cdk2	1	0.056976	24	12	0.227409	1.37654	1.19009	1.30826	1.22263	1.35982	0.986443	1.85506	1.78955	1.75768	1.47384	1.82236	1.34165	1.45374	1.5116	1.64761	1.33422	1.63239	1.40157	1.37654	1.19009	1.30826
ENSMUSG00000107620	Gm44256	1	0.056976	24	0	0.22377	3.04017	3.22976	3.66517	2.02277	2.23955	1.79818	1.38824	2.10239	1.3541	1.48173	2.06581	1.42315	3.04588	3.44547	2.5079	2.27964	2.2022	1.40172	3.04017	3.22976	3.66517
ENSMUSG00000022765	Snap29	1	0.056976	24	0	0.222865	7.12272	7.1941	7.60117	6.39085	5.87976	6.39444	5.48427	6.53617	6.19181	5.98826	6.5339	6.75973	6.4331	6.69015	7.28599	6.5305	6.75785	6.78967	7.12272	7.1941	7.60117
ENSMUSG00000093176	Mir5119	1	0.056976	24	10	0.221889	0.39791	0.473403	0.644551	0.682154	0.133936	0.629934	1.42559	2.24541	0.787201	0.580099	1.70716	0.647964	1.5871	0.277869	0.886011	0.616563	0.088548	0.131523	0.39791	0.473403	0.644551
ENSMUSG00000105124	Gm5297	1	0.056976	12	6	0.219612	2.30936	2.69901	2.24421	2.8441	2.67449	3.02194	3.15519	2.52194	2.39094	2.12114	2.22071	2.63924	3.5978	2.42109	2.83996	2.34993	2.81348	2.40777	2.30936	2.69901	2.24421
ENSMUSG00000028270	Gbp2	1	0.056976	12	2	0.218242	2.28313	2.02252	2.31826	1.15276	1.56524	2.08665	1.45763	1.71917	1.71388	2.11432	2.08606	2.06383	1.84873	1.92257	1.72008	1.52198	1.21249	2.2189	2.28313	2.02252	2.31826
ENSMUSG00000105710	Gm43859	1	0.056976	8	2	0.217428	1.39211	1.57726	1.61284	1.05005	1.22736	1.48928	0.452973	1.39484	1.34129	1.30535	0.916008	1.3304	1.6342	2.01538	1.57836	1.24059	1.13959	1.05825	1.39211	1.57726	1.61284
ENSMUSG00000111110	AC163342.1	1	0.056976	24	12	0.205847	0.185917	0.763187	0.505267	0.402023	1.20722	0.776859	0.915176	1.60386	1.19088	1.35479	1.1872	1.21215	0.502804	0.70514	0.580548	1.12605	0.921042	0.815522	0.185917	0.763187	0.505267
ENSMUSG00000022687	Boc	1	0.056976	12	2	0.204934	3.63489	3.09575	3.06134	3.87994	2.68364	3.08127	2.33628	2.94344	2.56254	3.13287	3.2491	3.30783	2.79215	3.13138	2.69755	2.84156	2.8621	3.00143	3.63489	3.09575	3.06134
ENSMUSG00000074346	Kcnd3os	1	0.056976	24	8	0.204694	0.79433	0.997811	0.815617	1.14477	1.00756	1.23958	1.03939	1.25429	0.830495	1.09698	1.11488	0.832329	0.34854	0.464136	0.839327	1.03449	0.576189	0.816402	0.79433	0.997811	0.815617
ENSMUSG00000083902	Gm15975	1	0.056976	24	20	0.202304	3.02872	2.57824	2.50502	2.9465	2.34562	2.40825	2.33932	2.4063	2.22301	2.4705	2.47826	2.18492	2.94496	2.68127	2.70996	2.58717	2.79738	2.48639	3.02872	2.57824	2.50502
ENSMUSG00000069083	Gm10259	1	0.056976	20	12	0.197438	3.35717	3.45161	3.78903	3.25705	3.48476	3.36411	4.00145	3.41378	3.55958	3.78179	3.88529	3.43647	3.77597	3.64489	3.8421	2.78247	3.31581	3.18356	3.35717	3.45161	3.78903
ENSMUSG00000042599	Kdm7a	1	0.056976	12	2	0.194282	3.92832	3.55429	4.18886	3.904	3.08198	3.49856	1.39286	2.93441	3.30033	3.53335	2.83779	3.58826	3.63292	3.39734	3.22891	3.31138	3.51642	3.35816	3.92832	3.55429	4.18886
ENSMUSG00000039021	Ttc16	1	0.056976	12	6	0.186117	0.418604	0.574787	0.53537	0.766865	1.17073	0.878097	0.495398	0.931583	0.745811	0.213782	0.421085	0.668374	0.642976	1.27925	0.724472	0.293162	0.700314	0.7776	0.418604	0.574787	0.53537
ENSMUSG00000055069	Rab39	1	0.056976	24	22	0.165608	0.545065	0.6847	0.813683	0.486136	0.487187	0.476269	0.316653	0.355647	0.323986	0.427689	0.296836	0.53559	0.749814	0.610671	0.699611	0.474108	0.569109	0.65905	0.545065	0.6847	0.813683
ENSMUSG00000082032	Gm12271	1	0.056976	8	2	0.15534	1.37362	1.38894	1.44544	1.12211	1.21523	1.20896	1.3077	1.45477	1.36844	1.04143	1.2934	1.29745	0.901007	1.34895	1.34743	0.785903	1.14558	1.09078	1.37362	1.38894	1.44544
ENSMUSG00000029370	Rassf6	1	0.056976	12	0	0.153673	0.842741	0.947937	0.772681	0.36026	0.513055	0.625414	0.454017	0.638728	0.615376	0.781131	0.562546	1.14731	0.678804	0.420466	0.574217	0.668349	0.545326	0.957213	0.842741	0.947937	0.772681
ENSMUSG00000010142	Tnfrsf13b	1	0.056976	24	8	0.152241	0.509548	0.513	0.449037	0.489249	0.470021	0.59628	0.52995	0.444689	0.726001	0.932175	0.653505	0.94951	0.266629	0.32904	0.31416	0.290393	0.443039	0.378414	0.509548	0.513	0.449037
ENSMUSG00000051341	Zfp52	1	0.056976	24	0	0.149761	1.76363	2.14961	2.61948	1.27577	1.55352	1.90586	1.06884	1.21433	1.48282	1.25639	1.56635	1.53375	1.69407	1.83855	1.83833	1.48833	1.56754	1.52138	1.76363	2.14961	2.61948
ENSMUSG00000048592	Gm5946	1	0.056976	24	0	0.144715	0.890028	1.27561	0.839326	0.938216	0.936587	0.848298	0.551248	0.677353	0.495216	0.41474	0.833411	0.740901	0.870453	0.623473	0.859438	0.863988	0.881098	0.643941	0.890028	1.27561	0.839326
ENSMUSG00000106496	Gm7733	1	0.056976	8	0	0.144627	1.41482	1.20086	1.20026	0.774886	0.857662	0.855725	1.13026	1.02803	1.13279	1.02215	0.688623	1.24765	1.09636	1.09181	0.909487	0.980134	1.0377	0.898079	1.41482	1.20086	1.20026
ENSMUSG00000097263	Gm26804	1	0.056976	20	0	0.143363	0.115185	0.120423	0.158902	0.110258	0.284102	0.301176	0.016372	0.075899	0.047876	0.086814	0.04503	0.057964	0.314715	0.331261	0.356868	0.098667	0.342244	0.136789	0.115185	0.120423	0.158902
ENSMUSG00000031070	Mrgprf	1	0.056976	16	12	0.142455	1.09513	0.665246	1.10386	0.344373	0.573983	1.22553	1.04657	0.897597	0.998699	1.29501	1.15587	1.09414	1.02732	0.683023	0.804779	0.684358	0.357918	0.624056	1.09513	0.665246	1.10386
ENSMUSG00000113314	AC122013.1	1	0.056976	12	8	0.141381	0.553056	0.741907	0.777818	0.791467	0.89607	1.15521	1.42655	1.38969	0.96443	0.750019	0.589084	0.816183	0.932696	0.98701	0.658457	0.583489	0.800668	1.15534	0.553056	0.741907	0.777818
ENSMUSG00000098708	Gm27252	1	0.056976	24	14	0.140916	0.225333	0.472183	0.186611	0.349734	0.091256	0.516808	0.316956	0.664936	0.407694	1.35851	0.717495	0.501772	0.445322	0.645365	0.376973	0.591854	0.329725	0.296677	0.225333	0.472183	0.186611
ENSMUSG00000104704	Gm43133	1	0.056976	16	4	0.139327	0.374937	0.473765	0.322164	0.521489	0.596599	0.555323	0.158268	0.204184	0.329237	0.260159	0.296882	0.461342	0.395662	0.345506	0.43475	0.393188	0.635901	0.435709	0.374937	0.473765	0.322164
ENSMUSG00000058900	Rsl1	1	0.056976	16	14	0.139226	1.1629	1.17781	1.45181	0.931598	1.06219	1.05481	0.933556	0.838213	1.13371	0.928466	1.10141	1.7894	0.944039	1.70657	1.15622	0.733671	0.919206	0.857328	1.1629	1.17781	1.45181
ENSMUSG00000019988	Nedd1	1	0.056976	12	2	0.132992	1.50463	1.46707	1.62615	0.967884	1.1123	1.52323	0.68523	1.35859	1.20556	1.47242	1.17215	1.55524	1.12608	1.12664	1.39533	0.769924	1.10584	1.36616	1.50463	1.46707	1.62615
ENSMUSG00000093064	Gm23153	1	0.056976	8	2	0.128895	0.304901	0.21358	0.234287	0.192617	0.221441	0.197886	0.443041	0.46374	0.193629	0.199712	0.064352	0.116033	0.355982	0.316096	0.333304	0	0.261768	0	0.304901	0.21358	0.234287
ENSMUSG00000091775	Gm16494	1	0.056976	24	16	0.128633	1.03611	1.07389	1.37456	0.856013	1.01207	1.18803	1.25577	1.22009	1.20813	1.3999	1.25563	1.13113	1.27379	1.24888	1.61653	1.24633	1.35882	1.49623	1.03611	1.07389	1.37456
ENSMUSG00000026778	Prkcq	1	0.056976	12	2	0.125459	5.68506	5.30698	5.08455	4.6028	4.82829	5.10665	4.71323	4.98118	4.60202	4.73489	5.08357	5.1586	5.02748	4.65305	4.8594	4.94268	4.74524	4.68462	5.68506	5.30698	5.08455
ENSMUSG00000017291	Taok1	1	0.056976	24	0	0.119972	10.6802	10.2748	11.4259	9.87253	9.64895	9.8808	4.80089	10.3995	9.71113	9.5539	9.62284	9.85495	10.2441	10.014	10.1523	9.66401	9.61568	10.2593	10.6802	10.2748	11.4259
ENSMUSG00000028331	Trmo	1	0.056976	16	12	0.118181	1.38945	1.43137	1.50518	0.768048	0.876618	1.29674	1.33607	1.59931	1.23485	1.52197	0.934373	1.66449	0.969827	0.758892	1.46211	0.701966	0.800331	0.856437	1.38945	1.43137	1.50518
ENSMUSG00000085141	Gm13429	1	0.056976	24	12	0.117861	0	0	0.16246	0.182161	0.105817	0.140838	0.307659	0.322784	0.346147	0.294099	0.155625	0.372878	0.16668	0.263438	0	0.324004	0	0	0	0	0.16246
ENSMUSG00000096856	Gm10778	1	0.056976	24	22	0.114	0.402002	0.623094	0.551604	0.391185	0.461874	0.543922	0.378087	0.450642	0.460709	0.042518	0.378004	0	0.547867	0.579526	0.464238	0.390276	0.684606	0.667135	0.402002	0.623094	0.551604
ENSMUSG00000091785	Rpl29-ps5	1	0.056976	24	14	0.107278	1.92028	2.03154	2.02044	2.44073	2.18242	2.17839	3.3134	2.02538	2.1871	2.3985	1.9716	2.48117	2.33414	2.20364	2.37577	2.19757	2.29909	2.1669	1.92028	2.03154	2.02044
ENSMUSG00000080979	Gm13675	1	0.056976	16	12	0.105742	1.46022	1.74501	1.58209	1.26495	1.33953	1.36479	1.67597	1.61181	1.28336	1.81714	1.5166	1.57266	1.41939	0.851059	1.53635	1.42171	0.880165	1.33343	1.46022	1.74501	1.58209
ENSMUSG00000097357	Gm16793	1	0.056976	16	14	0.105167	0.504638	0.633591	0.510853	0.436386	0.325948	0.81293	0.296255	0.380243	0.428619	0.440055	0.603234	0.596146	0.562351	0.528081	0.459076	0.207517	0.253363	0.306689	0.504638	0.633591	0.510853
ENSMUSG00000063021	Hist1h2ak	1	0.056976	24	4	0.10236	0.471908	0.955502	0.495094	0.568258	0.506662	0.829459	0.773523	0.36971	0.521839	0.576935	0.405343	0.469427	0.27009	0.334907	0.332646	0.601652	0.430234	0.491812	0.471908	0.955502	0.495094
ENSMUSG00000112712	AC152945.2	1	0.056976	24	0	0.101313	1.66306	1.3433	1.48562	1.37935	0.856859	1.06776	0.778117	1.08022	0.946232	1.25088	1.30213	1.01922	1.1076	1.17576	1.27258	1.12872	1.22456	1.201	1.66306	1.3433	1.48562
ENSMUSG00000111702	AC105958.2	1	0.056976	24	2	0.0994878	0.32199	0.328128	0.0981	0.334913	0.277977	0.077211	0.096863	0.167524	0.082063	0	0.263641	0	0	0.105729	0	0.180321	0.224615	0.09099	0.32199	0.328128	0.0981
ENSMUSG00000104974	Gm43686	1	0.056976	16	6	0.0993791	0.579146	0.577177	0.375227	1.39128	0.634362	0.487657	0.512388	0.608093	0.649757	0.364426	0.488457	0.427161	0.551882	0.4691	0.388287	0.535735	1.12623	0.719301	0.579146	0.577177	0.375227
ENSMUSG00000029828	4921507P07Rik	1	0.056976	24	14	0.0985841	0.343994	0.239392	0.620469	0.25054	0.839519	0.675773	0.594942	0.620223	0.672037	0.793582	0.994091	0.8816	0.510719	0.700021	0.721834	0.723276	0.503026	0.854923	0.343994	0.239392	0.620469
ENSMUSG00000105176	Gm43668	1	0.056976	24	22	0.0977448	1.00837	1.07576	1.08898	0.833904	0.874103	0.954813	0.656937	0.897642	0.789444	0.914314	0.902145	0.85058	1.01968	0.98552	0.950386	1.05255	0.745778	0.939752	1.00837	1.07576	1.08898
ENSMUSG00000087179	Gm14230	1	0.056976	24	10	0.0964069	0	0	0.166244	0.274823	0.115143	0.148191	0.169344	0.32343	0.285438	0.454513	0.117566	0.15842	0.15333	0.17308	0	0	0	0.151883	0	0	0.166244
ENSMUSG00000063458	Lrmda	1	0.056976	12	8	0.0963893	0.10685	0.104814	0.226123	0.271289	0.188628	0.783527	0.698459	0.523555	0.365505	0.264824	0.525871	0.228821	0.504479	0.41545	0.354798	0.323814	0.464013	0.403312	0.10685	0.104814	0.226123
ENSMUSG00000047583	Tyw3	1	0.056976	24	12	0.0930828	1.89163	1.74206	1.99171	2.42267	2.20676	2.02927	1.93931	2.42031	2.21066	2.14769	2.24373	2.67044	2.17127	2.12645	2.24729	2.01605	2.22413	2.3119	1.89163	1.74206	1.99171
ENSMUSG00000057685	Gm8526	1	0.056976	12	10	0.0918122	1.12051	1.18714	1.14947	1.06264	1.01831	0.996443	2.10715	1.38003	1.14722	1.18351	1.21681	1.12525	1.57073	1.08519	1.05367	1.63096	1.28764	1.12376	1.12051	1.18714	1.14947
ENSMUSG00000105547	Iglc3	1	0.056976	16	6	0.090212	0	0.098215	0.082908	0.140136	0.076773	0.286547	0.162119	0.162495	0.240698	0	0.07678	0.034728	0.085061	0.080594	0.159617	0.31101	0.284745	0.076899	0	0.098215	0.082908
ENSMUSG00000090035	Galnt4	1	0.056976	12	2	0.0894257	1.23197	1.24914	1.18499	0.764795	0.946472	0.993714	0.611185	0.976849	0.984018	0.990555	1.04713	1.24976	0.91564	1.05336	1.11672	0.843485	1.02353	1.07807	1.23197	1.24914	1.18499
ENSMUSG00000099110	Mir6951	1	0.056976	24	0	0.0872407	0.255886	0.359786	0.176349	0.075257	0	0.008549	0	0	0	0	0.172388	0.016415	0.130671	0	0	0.281153	0.123377	0	0.255886	0.359786	0.176349
ENSMUSG00000042514	Klhl14	1	0.056976	8	4	0.0872138	0.430155	0.480321	0.476295	0.562942	0.586981	0.531439	0.378755	0.458991	0.27325	0.540752	0.743337	0.553494	0.491946	0.474204	0.400751	0.653914	0.555886	0.382909	0.430155	0.480321	0.476295
ENSMUSG00000104154	Gm38104	1	0.056976	24	0	0.086815	1.32623	1.33944	1.61964	0.925324	1.11302	1.02657	0.13247	0.965132	0.87026	1.26712	0.909219	1.19605	1.23285	1.44469	1.20346	1.15391	1.0969	1.29653	1.32623	1.33944	1.61964
ENSMUSG00000087457	Gm7799	1	0.056976	24	14	0.0856165	0.626033	0.347449	0.249149	0.539658	0.329229	0.379322	0.485613	0.518211	0.418902	1.04	0.632159	0.628239	0.609117	0.705747	0.533825	0.482567	0.590729	0.744148	0.626033	0.347449	0.249149
ENSMUSG00000018862	Otop3	1	0.056976	24	10	0.0841754	0.328949	0.16608	0.460406	0.283879	0.285122	0.378143	0.698877	0.535506	0.503216	0.36806	0.414666	0.41658	0.27889	0.345282	0.316051	0.229554	0.122951	0.36581	0.328949	0.16608	0.460406
ENSMUSG00000089957	A830011K09Rik	1	0.056976	12	8	0.0821538	0.850469	0.781038	0.734251	0.914025	0.893163	0.913132	0.766518	0.966652	1.07141	0.924091	0.765491	0.80067	0.927745	1.21946	1.07719	0.91141	1.22896	1.10313	0.850469	0.781038	0.734251
ENSMUSG00000055271	9330161L09Rik	1	0.056976	24	12	0.0792525	0.627841	0.413006	0.778184	0.689919	1.09142	0.878016	1.16781	0.946315	0.903845	0.834561	1.12596	0.898393	0.632379	0.72296	0.74241	0.754947	0.830259	0.843898	0.627841	0.413006	0.778184
ENSMUSG00000097444	Gm10489	1	0.056976	8	4	0.0789011	0	0	0.051124	0.106948	0.159977	0.414626	0	0	0.081668	0.157348	0.114007	0.236755	0.104905	0.250792	0.125172	0.117466	0.057955	0.273191	0	0	0.051124
ENSMUSG00000072720	Myo18b	1	0.056976	24	10	0.0782491	0.258015	0.324844	0.398659	0.472108	0.474587	0.535289	0.674552	0.459055	0.50932	0.408322	0.40758	0.442947	0.466539	0.275678	0.496265	0.367629	0.319876	0.405601	0.258015	0.324844	0.398659
ENSMUSG00000026637	Traf5	1	0.056976	24	8	0.0771715	0.286353	0.291568	0.382911	0.259998	0.323278	0.452595	0.437795	0.333191	0.568057	0.377117	0.443538	0.398799	0.376577	0.192544	0.257043	0.172434	0.269579	0.328658	0.286353	0.291568	0.382911
ENSMUSG00000101049	Gm8856	1	0.056976	24	18	0.0769332	0.203597	0.111849	0.081893	0.145273	0.148028	0.08295	0.095447	0.203732	0.081669	0.084302	0.176365	0.269848	0.247118	0.232594	0.265505	0.213199	0.299642	0.22251	0.203597	0.111849	0.081893
ENSMUSG00000097217	Gm26549	1	0.056976	8	2	0.0768894	1.13944	0.92204	1.00144	0.892701	0.997931	0.977761	0.238841	0.982259	0.899078	0.905473	0.701645	0.874215	0.942186	1.14101	1.2163	0.692417	0.844874	0.886905	1.13944	0.92204	1.00144
ENSMUSG00000111873	AC164092.5	1	0.056976	24	14	0.0746846	0.115926	0	0	0.209901	0.138807	0.340294	0.369275	0.146474	0.456293	0.265639	0.178645	0.347564	0.309755	0.200406	0.298818	0.241944	0.372534	0.214532	0.115926	0	0
ENSMUSG00000042784	Muc1	1	0.056976	24	14	0.0665791	0.425836	0.445708	0.426237	0.362802	0.455823	0.463871	0.30851	0.68277	0.556052	0.448787	0.573917	0.643194	0.537858	0.509416	0.5564	0.502591	0.449493	0.624227	0.425836	0.445708	0.426237
ENSMUSG00000102143	Gm38057	1	0.056976	12	2	0.0658062	0.669167	0.489985	0.4985	0.468741	0.427731	0.492448	0.057535	0.444316	0.321628	0.628986	0.448695	0.541114	0.572879	0.423037	0.462658	0.471586	0.531827	0.37364	0.669167	0.489985	0.4985
ENSMUSG00000082629	Gm5639	1	0.056976	12	8	0.0629721	0.371238	0.519964	0.373505	0.346364	0.439569	0.405322	0.60902	0.612668	0.5395	0.411548	0.431861	0.33205	0.440565	0.559528	0.550372	0.40099	0.47666	0.521604	0.371238	0.519964	0.373505
ENSMUSG00000081307	Gm13627	1	0.056976	12	6	0.0627939	0	0	0	0	0.131105	0.117242	0.005138	0.095635	0.088804	0	0	0.044467	0.107848	0.167135	0.051096	0.130421	0.238302	0.047302	0	0	0
ENSMUSG00000091040	Gm9359	1	0.056976	12	2	0.0602547	0.710876	0.691513	0.679724	0.463294	0.384532	0.536945	0.417132	0.448176	0.5462	0.559347	0.533348	0.62086	0.630389	0.393044	0.56636	0.523275	0.459184	0.481147	0.710876	0.691513	0.679724
ENSMUSG00000092409	Gm9613	1	0.056976	24	12	0.0597505	1.10956	1.09428	1.58279	1.61905	1.90877	1.80896	1.62465	1.89346	1.64966	1.9947	1.64669	1.18528	1.94204	1.6584	1.4292	1.60958	1.63735	1.12545	1.10956	1.09428	1.58279
ENSMUSG00000103293	Gm5842	1	0.056976	12	2	0.0571484	0.96785	1.08093	1.01988	0.909054	0.968524	0.910198	0.828364	0.747667	0.86669	0.88151	1.0228	0.988864	1.01531	0.798335	0.886677	0.861877	0.86866	1.14976	0.96785	1.08093	1.01988
ENSMUSG00000019278	Dpep1	1	0.056976	24	0	0.055317	0.196123	0.342185	0.181726	0.052729	0.03135	0.404897	0	0.146027	0.139646	0.123594	0.030128	0.02808	0.089885	0.13671	0.030975	0.123984	0.060169	0.231952	0.196123	0.342185	0.181726
ENSMUSG00000093226	Gm25749	1	0.056976	24	0	0.0548213	0.54036	0.433755	0.602116	0.426106	0.438603	0.525082	0.271987	0.456719	0.433532	0.449071	0.367453	0.343412	0.449957	0.474793	0.399667	0.467232	0.527486	0.448777	0.54036	0.433755	0.602116
ENSMUSG00000031480	Thsd1	1	0.056976	24	0	0.051483	1.37164	1.06434	1.13475	0.879304	1.00028	0.929295	0.986725	0.920274	0.912613	1.06194	0.826669	0.938691	1.13068	0.921561	1.0419	1.15728	1.005	0.920884	1.37164	1.06434	1.13475
ENSMUSG00000045877	4933415A04Rik	1	0.056976	12	8	0.0513501	0.220582	0.064558	0.057057	0.122993	0.119184	0.080427	0.14626	0.200534	0.171029	0.038795	0.080953	0.048105	0.095313	0.127914	0.149752	0.139247	0.190936	0.185903	0.220582	0.064558	0.057057
ENSMUSG00000110791	AC113059.1	1	0.056976	24	20	0.0510284	0.145198	0.221364	0.197828	0.179035	0.127025	0.139887	0.071927	0.071852	0.196744	0.168106	0.253	0.186547	0.147475	0.299861	0.222647	0.15175	0.294812	0.409687	0.145198	0.221364	0.197828
ENSMUSG00000041779	Tram2	1	0.056976	8	2	0.0504719	0.418164	0.394393	0.585072	0.309997	0.353385	0.528768	0.338175	0.427676	0.41612	0.390744	0.336194	0.345521	0.367995	0.354611	0.439081	0.273812	0.266797	0.329528	0.418164	0.394393	0.585072
ENSMUSG00000093365	Gm22801	1	0.056976	24	20	0.0501982	0.593607	0.57736	0.567892	0.470107	0.547711	0.509519	0.525296	0.507303	0.451315	0.504829	0.532705	0.485396	0.590644	0.635176	0.574672	0.505836	0.55446	0.596287	0.593607	0.57736	0.567892
ENSMUSG00000034438	Gbp8	1	0.056976	12	2	0.0464951	0.197504	0.123012	0.20242	0.077667	0.08867	0.214398	0.084595	0.015912	0	0.070842	0.068553	0.128235	0.114071	0.026851	0.0651	0.066117	0.005088	0.080184	0.197504	0.123012	0.20242
ENSMUSG00000090674	Gm17082	1	0.056976	24	0	0.0462313	0.742745	0.604448	0.730538	0.597662	0.656398	0.635887	0.419654	0.554305	0.709962	0.511175	0.49678	0.583095	0.690659	0.572173	0.728986	0.637554	0.661726	0.600709	0.742745	0.604448	0.730538
ENSMUSG00000042064	Myo3b	1	0.056976	12	6	0.0446906	0.140416	0.165082	0.269231	0.267405	0.324942	0.384699	0.284202	0.40331	0.27599	0.198958	0.426584	0.214602	0.366889	0.286213	0.286986	0.216617	0.213325	0.275891	0.140416	0.165082	0.269231
ENSMUSG00000111229	AC126459.2	1	0.056976	20	4	0.0440206	0.222088	0.115685	0.050951	0.137303	0.225054	0.176968	0.050309	0.036088	0.051814	0.052717	0.057824	0.042475	0.06483	0.025572	0.061798	0.156249	0.214448	0.08108	0.222088	0.115685	0.050951
ENSMUSG00000009545	Kcnq1	1	0.056976	8	4	0.0433852	0.152118	0.14541	0.08636	0.276264	0.219177	0.194648	0.127667	0.12749	0.213871	0.322746	0.158134	0.166533	0.148522	0.070238	0.157821	0.218155	0.135289	0.176855	0.152118	0.14541	0.08636
ENSMUSG00000075324	Fign	1	0.056976	24	0	0.0430352	1.10992	0.958175	0.782874	0.609551	0.894869	0.689524	0.444229	0.722013	0.775939	0.717963	0.72876	0.618511	0.790332	0.857582	0.766086	0.791229	0.70812	0.770718	1.10992	0.958175	0.782874
ENSMUSG00000046280	She	1	0.056976	12	2	0.0429878	1.06958	0.743064	0.754554	0.731174	0.564206	0.80613	0.599589	0.67038	0.658311	0.835752	0.725511	0.770426	0.694524	0.644808	0.71002	0.715364	0.642679	0.776158	1.06958	0.743064	0.754554
ENSMUSG00000105939	Gm43322	1	0.056976	8	6	0.0411741	0.142865	0.109617	0.068829	0.147837	0.173508	0.120918	0	0.135336	0.155191	0.146027	0.129172	0.132125	0.118786	0.045688	0.068477	0.218016	0.182122	0.167846	0.142865	0.109617	0.068829
ENSMUSG00000106707	Gm43748	1	0.056976	12	8	0.0409613	0.178996	0.06989	0.060785	0.188193	0.086121	0.078523	0.170054	0.237684	0.152046	0.064489	0.055741	0.074887	0.179756	0.090561	0.08894	0.087219	0.135766	0.112759	0.178996	0.06989	0.060785
ENSMUSG00000082930	Gm13462	1	0.056976	24	4	0.0389071	0.24736	0.226444	0.169361	0.212745	0.234354	0.355286	0.162696	0.133183	0.145831	0.264201	0.106214	0.114338	0.13336	0.123609	0.167416	0.217593	0.111169	0.141483	0.24736	0.226444	0.169361
ENSMUSG00000108807	4833404L02Rik	1	0.056976	12	0	0.0344502	0.048997	0.047932	0.082542	0.029009	0.038982	0	0	0	0.069048	0.085838	0.096676	0.17084	0	0.088088	0	0.038705	0.047248	0.03828	0.048997	0.047932	0.082542
ENSMUSG00000043753	Dmrta1	1	0.056976	12	0	0.0320461	0.108641	0.075543	0.163927	0.06273	0.043388	0.119622	0.063321	0.108395	0.053645	0.156722	0.207808	0.126524	0.110891	0.019803	0.044926	0.120794	0.123325	0.135671	0.108641	0.075543	0.163927
ENSMUSG00000086537	Nespas	1	0.056976	24	22	0.0318806	0.127915	0.072327	0.39342	0.060259	0.097763	0.185146	0.031951	0.135543	0.039921	0.053582	0.07053	0.044447	0.09431	0.067334	0.102436	0.101602	0.157295	0.15651	0.127915	0.072327	0.39342
ENSMUSG00000102570	Gm37968	1	0.056976	24	22	0.0302939	0.125959	0.129331	0.219908	0.116377	0.096855	0.203662	0.045582	0.148622	0.063655	0.112939	0.10474	0.086489	0.103602	0.147549	0.081861	0.203322	0.186483	0.162494	0.125959	0.129331	0.219908
ENSMUSG00000110631	Gm42047	1	0.056976	24	0	0.0294227	0.340489	0.192086	0.252479	0.067261	0.173298	0.184929	0.109598	0.195225	0.077349	0.130553	0.072588	0.056533	0.150476	0.199488	0.196192	0.089874	0.190676	0.10311	0.340489	0.192086	0.252479
ENSMUSG00000104958	Mir7238	1	0.056976	24	0	0.0289963	0.448967	0.484913	0.489237	0.389749	0.335089	0.371538	0.234102	0.409829	0.333125	0.381593	0.381748	0.226364	0.373431	0.442006	0.473621	0.360399	0.482437	0.349356	0.448967	0.484913	0.489237
ENSMUSG00000102630	Gm37289	1	0.056976	12	2	0.0282263	0.095199	0.123552	0.080187	0.064414	0.039114	0.069057	0	0.07936	0.02236	0.113992	0.074261	0.131719	0.1366	0.028808	0.074102	0.025569	0.091801	0.049583	0.095199	0.123552	0.080187
ENSMUSG00000097572	Gm26797	1	0.056976	24	12	0.0272703	0.120314	0.159344	0.250389	0.279557	0.36167	0.321485	0.187193	0.258646	0.198836	0.430821	0.480491	0.28763	0.234094	0.182481	0.324994	0.257309	0.190555	0.16217	0.120314	0.159344	0.250389
ENSMUSG00000079465	Col4a3	1	0.056976	16	14	0.0264985	0.227246	0.204624	0.234421	0.148061	0.202298	0.325937	0.143261	0.199119	0.209762	0.271428	0.232155	0.328686	0.300939	0.282186	0.351586	0.157438	0.197468	0.189354	0.227246	0.204624	0.234421
ENSMUSG00000036587	Fut7	1	0.056976	24	12	0.0264225	0.042861	0.11202	0.087424	0.209349	0.084247	0.163713	0.155869	0.140117	0.190267	0.192269	0.196212	0.134914	0.297761	0.093078	0.124415	0.165902	0.120751	0.148387	0.042861	0.11202	0.087424
ENSMUSG00000108234	Gm44428	1	0.056976	12	2	0.0245967	0.101807	0.120907	0.042876	0	0.040498	0.037414	0	0	0.035867	0.075665	0.00837	0.035215	0	0.046211	0	0.038602	0	0	0.101807	0.120907	0.042876
ENSMUSG00000069588	Gm11733	1	0.056976	24	8	0.0232808	0.056999	0.09454	0.048647	0.095252	0.117124	0.140667	0.094497	0.095975	0.121284	0.101519	0.060068	0.078044	0.09819	0.085669	0.031843	0.04623	0.091	0.042467	0.056999	0.09454	0.048647
ENSMUSG00000104701	Gm42555	1	0.056976	12	8	0.0231556	0	0	0.03536	0.030784	0.034067	0.094419	0.071225	0.071391	0.120685	0.038644	0	0	0.036279	0.038873	0.035414	0.034502	0	0.065595	0	0	0.03536
ENSMUSG00000087480	Gm15910	1	0.056976	12	2	0.0231302	0.121412	0.114305	0.154493	0.10681	0.102552	0.117403	0.085715	0.084935	0.042205	0.16408	0.148876	0.115613	0.110633	0.130077	0.121175	0.084692	0.079618	0.126855	0.121412	0.114305	0.154493
ENSMUSG00000106694	Gm42894	1	0.056976	16	4	0.0224917	0.104732	0.115803	0.119864	0.168163	0.167469	0.095516	0.144142	0.118627	0.11985	0.067813	0.091132	0.046122	0.121198	0.15418	0.12897	0.092473	0.125809	0.20466	0.104732	0.115803	0.119864
ENSMUSG00000111443	AC116180.1	1	0.056976	12	4	0.0214798	0.103068	0.080894	0.080525	0.097918	0.054667	0.091127	0.051274	0.078109	0.053104	0.061031	0.048515	0.062093	0.118292	0.122167	0.108602	0.077028	0.04557	0.04806	0.103068	0.080894	0.080525
ENSMUSG00000102691	Gm37780	1	0.056976	12	2	0.0213256	0.071259	0.114325	0.199291	0.066967	0.055952	0.104068	0.077472	0.059015	0.066947	0.125679	0.129338	0.148551	0.061582	0.085831	0.077039	0.07618	0.067368	0.055672	0.071259	0.114325	0.199291
ENSMUSG00000094336	Gm13693	1	0.056976	12	8	0.0211185	0.174678	0.136241	0.169594	0.239134	0.208182	0.229159	0.255039	0.237093	0.226585	0.175077	0.212414	0.178373	0.205327	0.167852	0.199395	0.179315	0.225334	0.227888	0.174678	0.136241	0.169594
ENSMUSG00000053182	Gm609	1	0.056976	24	14	0.0209551	0.020961	0.014035	0.040282	0.049965	0.006541	0.041354	0.011698	0.091184	0.021804	0.143735	0.034895	0.098308	0.065108	0.074982	0.112737	0.093114	0.058118	0.066396	0.020961	0.014035	0.040282
ENSMUSG00000105691	Gm42876	1	0.056976	24	8	0.019881	0	0	0	0.028285	0.032597	0.019146	0.034527	0.051911	0.043973	0.024732	0.01598	0.009956	0.005862	0	0	0	0.006411	0.043033	0	0	0
ENSMUSG00000047746	Fbxo40	1	0.056976	12	2	0.0195925	0.20174	0.093704	0.10027	0.115491	0.053366	0.09536	0.042936	0.049689	0.078852	0.108046	0.116703	0.175071	0.066169	0.062898	0.070644	0.033523	0.097433	0.107066	0.20174	0.093704	0.10027
ENSMUSG00000093185	Gm25692	1	0.056976	8	2	0.017742	0.154824	0.144147	0.135712	0.124128	0.112007	0.121445	0.138333	0.146442	0.112865	0.107699	0.109954	0.110621	0.120977	0.146413	0.150913	0.1211	0.123377	0.112019	0.154824	0.144147	0.135712
ENSMUSG00000087356	Gm13856	1	0.056976	12	6	0.0157324	0.016238	0	0.005135	0.059278	0.035097	0.121226	0.029478	0.02264	0.045168	0.017308	0.033028	0.024615	0.055277	0.02265	0.036342	0.031535	0.013888	0.059776	0.016238	0	0.005135
ENSMUSG00000113387	AC162181.1	1	0.056976	24	10	0.0152318	0.035333	0	0	0.050467	0.028298	0.025627	0.049627	0.038606	0.050453	0.021541	0.02665	0.040784	0.030535	0.032289	0.048382	0	0	0	0.035333	0	0
ENSMUSG00000026068	Il18rap	1	0.056976	12	8	0.0146576	0	0	0	0	0.02172	0	0.01484	0.022758	0.019236	0	0	0.012843	0.023284	0	0.015052	0.058658	0.024777	0.028438	0	0	0
ENSMUSG00000081595	Gm13036	1	0.056976	12	4	0.0146032	0.073589	0.070986	0.070139	0.088594	0.055671	0.069947	0.047916	0.038305	0.050291	0.042732	0.129364	0.049295	0.050796	0.081275	0.087772	0.04689	0.025247	0	0.073589	0.070986	0.070139
ENSMUSG00000108890	Gm44847	1	0.056976	24	22	0.0127308	0.022345	0.02186	0.037644	0.016064	0.017778	0	0	0	0	0.020166	0.01743	0	0.01931	0.059663	0	0.018004	0.04225	0.017457	0.022345	0.02186	0.037644
ENSMUSG00000031448	Adprhl1	1	0.056976	24	2	0.011605	0.057097	0	0.028538	0.010916	0.020178	0.028435	0	0.021143	0.011757	0	0	0	0	0	0	0	0.016412	0.013297	0.057097	0	0.028538
ENSMUSG00000100094	1810008I18Rik	1	0.056976	24	2	0.00934937	0.01731	0.018352	0.015492	0.013222	0	0.12829	0	0	0	0	0	0	0	0	0	0.039228	0	0	0.01731	0.018352	0.015492
ENSMUSG00000022034	Esco2	1	0.056976	12	4	0.00695793	0.015587	0.010892	0.018572	0.031565	0.024107	0.027823	0	0.018563	0.009106	0.01186	0.00504	0.020051	0.032713	0.016013	0.011013	0.011717	0.009894	0.009755	0.015587	0.010892	0.018572
ENSMUSG00000109494	Gm21033	1	0.056976	12	8	0.00366281	0.010168	0.006809	0.005748	0.009763	0.024217	0.012538	0.013631	0.008476	0.026208	0.005977	0.012733	0.008827	0.023009	0.018583	0.013555	0.019135	0.016321	0.021272	0.010168	0.006809	0.005748
ENSMUSG00000105167	Snord43	1	0.0633477	24	12	0.24226	0	0	0	0	0.205639	0	0.342608	0.579072	0.290258	0	0.491456	0.575668	0	0.747931	0.28725	0	0	0.088347	0	0	0
ENSMUSG00000065196	Snord85	1	0.0633477	24	4	0.158374	0	0.304061	0.256673	0.262025	0.480119	0.223975	0.253436	0	0	0	0	0	0	0	0	0	0	0	0	0.304061	0.256673
ENSMUSG00000087439	Gm15788	1	0.0633477	20	14	0.118045	0.227668	0	0.139702	0	0.091666	0.129925	0	0.146216	0.166147	0.242215	0.275453	0.452453	0.195746	0.361533	0.146023	0	0.150641	0	0.227668	0	0.139702
ENSMUSG00000025196	Cpn1	1	0.0633477	24	10	0.0950656	0.057972	0.057847	0.177384	0	0.241166	0.134443	0.076204	0.38278	0.600733	0.182515	0.208383	0.257608	0.034422	0.106139	0.216361	0	0.036508	0.077027	0.057972	0.057847	0.177384
ENSMUSG00000024041	Cryaa	1	0.0633477	16	12	0.0823588	0.147842	0	0.125486	0	0	0	0.124183	0.123858	0.15237	0.127451	0.116473	0.184774	0.097254	0.136217	0.091856	0	0.10852	0.058614	0.147842	0	0.125486
ENSMUSG00000085354	Gm2044	1	0.0633477	20	4	0.0699739	0.05139	0	0.067349	0.130145	0.19903	0.109374	0	0.155669	0.098958	0	0	0	0	0.01217	0	0.039349	0.094186	0.101268	0.05139	0	0.067349
ENSMUSG00000089924	Gm15689	1	0.0633477	12	10	0.0539989	0	0.073968	0.064667	0	0.06108	0	0.189675	0.137446	0.080612	0	0.145607	0.081261	0	0	0	0.057006	0.145886	0.088205	0	0.073968	0.064667
ENSMUSG00000078982	Gm11025	1	0.0633477	24	14	0.0475671	0.039311	0.04016	0	0	0.072978	0.070172	0	0.154492	0.06727	0.167254	0.140185	0.322313	0	0.164843	0.071217	0.069383	0.083037	0.144789	0.039311	0.04016	0
ENSMUSG00000090138	Gm3687	1	0.0633477	12	0	0.0463176	0.284459	0.094614	0.231618	0.068168	0.075439	0.071088	0	0.079044	0.068148	0.255009	0	0.135157	0.115539	0	0	0.0764	0.181042	0.07408	0.284459	0.094614	0.231618
ENSMUSG00000108224	Gm31861	1	0.0633477	8	2	0.0380763	0.122024	0.055698	0.052485	0.044796	0	0.088735	0.098248	0.051944	0	0	0	0	0.053848	0.164984	0.105214	0.052298	0	0	0.122024	0.055698	0.052485
ENSMUSG00000093873	Gm24540	1	0.0633477	24	0	0.0371372	0.325293	0.124737	0.107586	0	0	0	0.083062	0.057089	0.048254	0	0	0	0.072217	0.113485	0	0.58464	0.22799	0.050955	0.325293	0.124737	0.107586
ENSMUSG00000026931	1700019N19Rik	1	0.0633477	24	18	0.0305428	0	0.044275	0.077267	0	0.035302	0.031961	0.036904	0.036249	0	0.08089	0	0.063874	0.078496	0.041087	0.13983	0.10844	0.041932	0.119509	0	0.044275	0.077267
ENSMUSG00000044515	Gm8385	1	0.0633477	24	8	0.0220773	0	0.03452	0.02914	0.085505	0.099302	0.016952	0.047954	0.048065	0.043973	0.031222	0.079372	0	0.029897	0	0.028612	0	0	0.024908	0	0.03452	0.02914
ENSMUSG00000084338	Gm13531	1	0.0633477	24	22	0.0193889	0.077113	0.081755	0.069014	0	0.129093	0.232621	0	0.066962	0.054335	0.068144	0.122812	0.057816	0.069417	0.072921	0	0.251121	0.295894	0.31127	0.077113	0.081755	0.069014
ENSMUSG00000090471	Gm4553	1	0.0633477	24	14	0.0183218	0	0	0	0.008784	0	0.026716	0.025911	0.049906	0.021952	0	0.099117	0.008794	0.053848	0.075422	0.051534	0.158985	0	0.048681	0	0	0
ENSMUSG00000098278	Ranbp2-ps8	1	0.0633477	8	4	0.0174337	0.012643	0	0	0.021814	0.034199	0.031594	0	0	0	0	0.024655	0.063341	0	0	0	0.019355	0.012192	0.042472	0.012643	0	0
ENSMUSG00000105774	Gm43006	1	0.0633477	24	0	0.0165406	0.027227	0.027711	0.023392	0.039539	0	0.020412	0	0	0	0	0	0	0	0.024717	0	0	0.02678	0	0.027227	0.027711	0.023392
ENSMUSG00000103124	Gm37389	1	0.0633477	12	2	0.0127011	0.054521	0.084381	0.047799	0	0	0.04171	0	0	0.039985	0.101423	0	0.059672	0	0	0	0	0	0	0.054521	0.084381	0.047799
ENSMUSG00000102747	Gm37602	1	0.0633477	12	2	0.00857721	0.012914	0.013412	0.033742	0	0	0.009879	0	0	0	0.01213	0	0.028454	0	0	0.022233	0	0	0	0.012914	0.013412	0.033742
ENSMUSG00000063549	Olfr322	1	0.0633477	12	8	0.0081586	0	0	0	0	0	0.004683	0.011538	0.00388	0.015617	0	0	0	0.019537	0.004226	0.011549	0.033572	0	0.017662	0	0	0
ENSMUSG00000110660	Gm5362	1	0.0633477	24	0	0.00733128	0.043264	0.027369	0.012148	0.010368	0.011474	0.010392	0	0.011786	0.020323	0	0.01125	0	0	0.024387	0.035079	0.023239	0.027813	0.011267	0.043264	0.027369	0.012148
ENSMUSG00000103094	Gm37558	1	0.0633477	24	2	0.00668004	0.028951	0.029764	0.02414	0.020814	0.029781	0.021925	0	0.012189	0.010509	0	0	0.021049	0.025778	0.026017	0.011367	0.012017	0.014382	0	0.028951	0.029764	0.02414
ENSMUSG00000111618	AC098716.2	1	0.0633477	24	0	0.00159311	0.063285	0.002476	0.005226	0.043712	0	0	0	0	0	0	0	0	0	0.002253	0	0.050991	0	0	0.063285	0.002476	0.005226
ENSMUSG00000113388	AC192616.5	1	0.0633477	24	0	0.00102672	0.002225	0.004578	0.001913	0.009176	0.001807	0	0	0	0	0	0.001807	0.001635	0.001962	0	0.00184	0.001867	0	0.00181	0.002225	0.004578	0.001913
ENSMUSG00000113396	AC139568.2	1	0.0633477	0	0	0	0	0	0	0	0.363011	0.2407	0	0	0	0	0	0	0.234719	0.426329	0.168195	0.487824	0.473832	0.208014	0	0	0
ENSMUSG00000032517	Mobp	1	0.0710964	12	0	88.8241	738.997	519.489	466.575	371.67	408.257	525.55	481.636	415.233	340.959	680.101	538.96	726.315	478.866	362.997	429.63	531.427	499.005	409.107	738.997	519.489	466.575
ENSMUSG00000029223	Uchl1	1	0.0710964	24	12	17.3249	393.524	409.757	418.904	392.507	435.521	411.429	640.895	440.931	419.796	436.388	417.313	455.021	425.868	415.358	436.149	371.694	416.43	428.832	393.524	409.757	418.904
ENSMUSG00000064344	mt-Tm	1	0.0710964	8	6	15.8124	200.862	173.482	177.696	180.594	171.621	180.982	132.247	171.54	163.014	195.844	192.102	178.97	163.597	170.241	147.716	207.746	208.985	195.991	200.862	173.482	177.696
ENSMUSG00000038502	Ptov1	1	0.0710964	24	10	12.3459	101.616	118.911	95.9739	120.192	120.539	115.845	188.122	132.688	137.937	104.548	122.014	118.728	111.899	100.75	112.284	74.0738	118.372	120.477	101.616	118.911	95.9739
ENSMUSG00000016559	H3f3b	1	0.0710964	12	8	11.1685	50.7889	65.1861	59.5531	67.7614	55.2274	63.0194	87.5345	74.3711	76.7624	65.0684	50.7623	63.6978	55.1335	58.7684	77.3831	80.7159	79.5285	74.1575	50.7889	65.1861	59.5531
ENSMUSG00000076439	Mog	1	0.0710964	12	0	10.4943	73.8279	55.7104	47.5297	35.7175	42.8617	56.562	63.6311	49.6349	39.5297	70.7031	59.1992	74.3371	45.6237	40.6179	43.7605	50.4648	47.3027	43.5626	73.8279	55.7104	47.5297
ENSMUSG00000035964	Tmem59l	1	0.0710964	12	8	9.69045	165.74	207.701	189.999	198.077	218.42	194.003	298.381	220.479	220.741	190.942	202.194	201.074	188.716	202.33	207.822	199.089	203.016	210.218	165.74	207.701	189.999
ENSMUSG00000032826	Ank2	1	0.0710964	20	12	8.94928	101.309	99.4397	106.735	110.494	107.638	95.9079	55.7277	116.588	102.373	115.259	123.286	138.5	120.405	108.428	120.437	102.522	82.0155	89.4454	101.309	99.4397	106.735
ENSMUSG00000022425	Enpp2	1	0.0710964	12	2	7.82121	92.4998	70.467	70.2168	92.7096	58.7207	78.3843	56.1435	62.0306	54.696	80.5073	68.0308	84.0462	63.4932	53.292	62.9768	72.0196	62.226	61.699	92.4998	70.467	70.2168
ENSMUSG00000041889	Shisa4	1	0.0710964	24	8	7.45001	78.3071	75.6336	72.9757	88.7828	78.1129	80.2029	110.851	79.981	76.849	89.1208	76.9161	84.689	66.313	68.1452	63.9394	81.0819	73.955	72.2249	78.3071	75.6336	72.9757
ENSMUSG00000060261	Gtf2i	1	0.0710964	24	20	7.26919	72.8238	63.1689	75.4146	56.267	58.9756	78.1589	62.5436	67.348	57.6018	62.9353	65.4091	57.4343	78.3633	67.5934	66.8957	78.0951	79.4491	69.2385	72.8238	63.1689	75.4146
ENSMUSG00000030058	Copg1	1	0.0710964	20	14	6.38078	109.47	125.685	117.968	87.3786	95.0791	129.791	121.355	130.383	135.506	125.175	130.22	129.185	128.962	152.901	129.77	97.2728	121.056	108.316	109.47	125.685	117.968
ENSMUSG00000060152	Pop5	1	0.0710964	8	0	5.93251	19.4201	37.3653	22.8728	18.0771	20.5116	16.6934	27.8352	33.8476	18.8881	15.5294	17.9801	15.6323	30.0101	30.6829	25.124	21.5386	22.0401	21.105	19.4201	37.3653	22.8728
ENSMUSG00000020044	Timp3	1	0.0710964	16	14	5.41719	48.331	39.1247	47.5651	31.4343	40.3295	43.2924	31.4929	45.0988	43.9309	55.2636	50.1658	46.7002	47.6931	45.579	45.3795	41.2958	40.1527	46.273	48.331	39.1247	47.5651
ENSMUSG00000022185	Acin1	1	0.0710964	24	0	5.33051	76.7648	69.0759	79.4357	77.862	69.7904	63.8672	66.6966	71.5188	66.934	61.7848	56.1638	57.404	74.2434	71.245	63.8914	79.4491	76.2008	62.7698	76.7648	69.0759	79.4357
ENSMUSG00000041020	Map7d2	1	0.0710964	24	18	4.84585	53.5891	56.8741	60.4427	50.3705	57.5518	57.4667	52.6207	59.0136	54.5953	64.3197	76.1039	61.3161	61.7911	64.0955	58.0847	58.6029	64.5855	62.129	53.5891	56.8741	60.4427
ENSMUSG00000064346	mt-Tw	1	0.0710964	24	22	4.77127	52.3441	62.1924	54.6064	46.2502	57.2331	55.4449	41.3805	52.9949	44.0335	45.1318	60.8777	49.9691	46.143	57.7139	53.6528	58.5971	72.4403	57.9477	52.3441	62.1924	54.6064
ENSMUSG00000027566	Psma7	1	0.0710964	20	12	3.68206	54.3463	57.3317	56.9777	53.7523	52.5259	63.7605	82.752	61.0522	59.9291	64.2337	63.4561	61.76	60.3037	56.938	55.6055	55.2734	58.3399	53.0539	54.3463	57.3317	56.9777
ENSMUSG00000026179	Pnkd	1	0.0710964	24	12	3.50042	80.4903	76.2299	69.621	76.9455	86.736	72.5597	95.989	87.0514	84.3735	85.881	89.0672	88.7537	78.601	81.1803	77.7499	98.0295	83.1712	86.4358	80.4903	76.2299	69.621
ENSMUSG00000029291	Rufy3	1	0.0710964	24	16	3.46391	60.298	63.5502	73.5482	61.3928	62.8067	63.9915	63.7394	65.928	63.7017	65.4368	67.5464	67.4665	72.0795	73.764	71.3082	63.2521	65.9847	70.0934	60.298	63.5502	73.5482
ENSMUSG00000033863	Klf9	1	0.0710964	8	6	3.40169	19.9735	17.0265	18.3704	24.7299	18.339	21.6385	13.8199	20.7118	21.5225	28.3301	27.5772	29.3423	19.2528	20.8262	18.0121	24.8247	20.8569	22.3654	19.9735	17.0265	18.3704
ENSMUSG00000027199	Gatm	1	0.0710964	12	0	3.21804	34.2565	30.9411	26.8684	22.4704	24.5422	28.9722	22.791	24.8454	21.7348	31.769	27.4077	33.0891	27.8282	23.8104	25.3682	29.0928	28.1493	25.878	34.2565	30.9411	26.8684
ENSMUSG00000015869	Prpsap1	1	0.0710964	8	0	3.18952	50.0222	44.1715	49.3191	38.2624	39.7316	39.3581	43.4141	43.1623	37.9402	39.2655	39.7418	41.7645	45.7101	48.1299	42.0954	44.3315	40.3339	39.8208	50.0222	44.1715	49.3191
ENSMUSG00000030707	Coro1a	1	0.0710964	20	4	3.17648	31.011	35.0018	34.8723	54.7746	35.1197	37.3355	45.8972	31.0494	30.7181	32.3371	30.5058	31.495	29.7741	31.6094	26.2297	37.0808	35.579	32.5887	31.011	35.0018	34.8723
ENSMUSG00000022201	Zfr	1	0.0710964	24	22	3.13288	53.9943	55.4257	55.3423	53.8795	56.8668	50.7298	37.253	54.3155	52.3432	49.0791	50.7802	46.1839	57.2461	55.0796	46.6756	56.8108	55	59.9634	53.9943	55.4257	55.3423
ENSMUSG00000020368	Canx	1	0.0710964	24	0	2.99398	107.165	107.183	112.346	94.1264	108.869	104.238	95.2662	104.635	101.777	90.3667	101.134	95.2293	105.375	108.513	112.748	104.194	104.754	112.223	107.165	107.183	112.346
ENSMUSG00000024911	Fibp	1	0.0710964	16	10	2.98622	27.7835	28.4373	27.105	24.5671	28.0494	28.4631	43.8412	32.9296	32.0947	30.8107	31.8939	30.7706	25.4117	26.9813	25.8226	28.2549	30.2927	26.6264	27.7835	28.4373	27.105
ENSMUSG00000024429	Gnl1	1	0.0710964	24	8	2.93262	62.9351	62.6736	57.9856	63.4005	61.4654	57.0196	82.4943	63.6536	65.8886	65.941	65.5144	64.7132	61.3728	57.5675	56.1273	61.8418	61.9134	57.3191	62.9351	62.6736	57.9856
ENSMUSG00000021794	Glud1	1	0.0710964	20	14	2.90715	97.1782	95.2959	101.381	82.0095	97.4587	98.0812	101.399	97.4297	98.3503	100.236	104.796	103.938	101.414	99.8197	102.846	96.4258	95.142	104.496	97.1782	95.2959	101.381
ENSMUSG00000073676	Hspe1	1	0.0710964	24	0	2.88378	55.4096	57.6956	62.3796	50.9147	56.6828	53.5996	71.8336	51.7355	52.3485	48.5507	50.9518	46.2898	52.3999	55.2824	59.3546	56.2914	58.5647	60.6233	55.4096	57.6956	62.3796
ENSMUSG00000061111	Mcrip1	1	0.0710964	24	8	2.8828	49.8024	48.6418	47.9378	48.4005	55.0954	55.0079	81.6133	55.5224	53.2589	51.7282	51.7474	51.4109	45.1309	49.759	50.1625	49.7274	49.6333	50.931	49.8024	48.6418	47.9378
ENSMUSG00000022500	Litaf	1	0.0710964	12	0	2.82355	21.5547	21.491	14.1013	12.9368	17.1488	17.2836	16.4564	16.2618	13.9392	21.7215	16.9192	21.5963	14.1628	11.0325	13.4142	20.3021	17.2128	15.5458	21.5547	21.491	14.1013
ENSMUSG00000044080	S100a1	1	0.0710964	12	0	2.81092	64.4314	59.4418	63.6919	55.9104	57.1112	60.9605	85.9421	59.6772	58.8111	64.8747	61.807	62.7863	58.6624	51.3145	58.0743	54.9236	59.8651	61.0744	64.4314	59.4418	63.6919
ENSMUSG00000020775	Mrpl38	1	0.0710964	24	6	2.75711	32.8936	37.5023	31.289	33.1767	35.8301	33.6193	44.6587	35.7669	35.7234	31.603	31.651	30.7959	26.5841	30.6227	32.2024	29.1134	32.1833	35.1809	32.8936	37.5023	31.289
ENSMUSG00000087177	E130307A14Rik	1	0.0710964	12	10	2.74191	15.1965	20.0581	20.008	15.1246	17.3653	14.4682	22.1334	19.7277	21.4383	22.3244	19.4184	17.6391	16.2809	13.2259	20.8422	20.2764	21.9519	20.2033	15.1965	20.0581	20.008
ENSMUSG00000020346	Mgat1	1	0.0710964	24	18	2.73651	7.43027	10.2646	9.33279	11.1456	12.7242	8.96561	5.76083	6.13794	8.04726	10.4812	11.9366	13.7743	13.4548	13.6691	15.9693	13.4546	10.3537	9.63084	7.43027	10.2646	9.33279
ENSMUSG00000079487	Med12	1	0.0710964	20	14	2.73423	23.1812	21.4	25.8005	21.9067	23.4027	21.41	19.2119	25.7328	25.2	30.1202	27.4633	27.2549	26.4211	25.3775	23.4632	23.706	22.1711	22.1995	23.1812	21.4	25.8005
ENSMUSG00000031666	Rbl2	1	0.0710964	24	20	2.68307	21.1872	24.4228	22.7646	17.3414	16.3049	16.7295	12.8093	20.7053	19.151	19.4952	19.9544	21.3797	22.3127	22.0782	23.3881	21.0466	23.0511	20.7091	21.1872	24.4228	22.7646
ENSMUSG00000021830	Txndc16	1	0.0710964	16	14	2.61474	23.176	25.1169	24.2592	21.3778	22.5578	23.3832	19.9297	21.1603	22.2587	27.0397	26.539	26.4771	24.9916	24.5158	25.5763	23.9131	23.4458	23.9254	23.176	25.1169	24.2592
ENSMUSG00000030352	Tspan9	1	0.0710964	24	4	2.59352	30.7349	20.5398	21.5807	27.4178	23.7615	24.0408	13.2186	22.6106	20.8078	23.0956	19.6905	21.4543	18.5068	16.1006	16.7575	21.106	20.2989	15.3534	30.7349	20.5398	21.5807
ENSMUSG00000028402	Mpdz	1	0.0710964	24	22	2.4755	18.6637	23.1457	20.7941	15.7133	17.2932	14.1614	13.2157	17.4584	15.4763	19.9646	15.829	16.4385	20.3232	17.364	19.7286	16.6225	18.7887	20.9765	18.6637	23.1457	20.7941
ENSMUSG00000022517	Mgrn1	1	0.0710964	8	6	2.46404	62.1826	61.3918	60.937	69.4699	65.9609	66.7344	69.3776	64.6742	65.2184	66.137	66.1658	70.0676	62.6812	63.8837	62.0605	66.2896	64.3638	66.3901	62.1826	61.3918	60.937
ENSMUSG00000069744	Psmb3	1	0.0710964	20	12	2.41644	42.6763	42.2257	46.9942	45.0489	39.9196	44.4795	70.8206	42.9016	46.5278	48.3577	48.6085	51.1651	41.272	42.8089	46.2874	39.8147	40.7257	44.9389	42.6763	42.2257	46.9942
ENSMUSG00000004110	Cacna1e	1	0.0710964	12	6	2.36841	12.5013	13.4727	13.0951	21.6906	16.215	13.6013	3.32946	16.833	17.1588	13.2149	13.0696	13.6073	16.039	17.3062	16.7204	16.5998	17.1343	15.9614	12.5013	13.4727	13.0951
ENSMUSG00000036510	Cdh8	1	0.0710964	16	14	2.34304	9.90096	9.34754	12.5261	8.82369	8.99344	10.4637	7.16097	8.86935	8.76303	12.2164	12.9712	13.8336	11.955	10.9932	7.65397	8.75823	10.718	8.7509	9.90096	9.34754	12.5261
ENSMUSG00000051232	Tmem199	1	0.0710964	24	14	2.31401	31.2943	37.7983	33.2135	33.7177	36.2689	33.4256	44.9333	37.3048	36.6875	36.5716	36.0918	39.8729	38.664	38.6439	38.878	35.1702	36.1747	36.709	31.2943	37.7983	33.2135
ENSMUSG00000057614	Gnai1	1	0.0710964	24	20	2.21401	43.3156	48.9262	44.8578	53.4592	42.4439	41.3142	37.2095	42.4043	42.1096	44.4414	44.7071	44.2378	45.5972	42.8861	47.7787	46.9263	45.575	52.0617	43.3156	48.9262	44.8578
ENSMUSG00000002763	Pex6	1	0.0710964	20	4	2.20741	24.7625	23.0164	23.2681	24.5713	24.068	24.5465	30.1775	21.4669	24.6819	21.2752	19.4206	19.8553	21.3283	22.5508	22.5724	24.7169	22.1985	23.8689	24.7625	23.0164	23.2681
ENSMUSG00000022124	Fbxl3	1	0.0710964	12	2	2.19827	20.3709	25.9507	24.6819	25.0341	21.8968	21.4507	15.3336	20.6043	21.5824	22.2245	24.976	25.9028	17.5057	20.239	21.969	19.5411	21.9431	16.5613	20.3709	25.9507	24.6819
ENSMUSG00000091475	2810468N07Rik	1	0.0710964	12	0	2.19819	22.591	20.1739	19.1704	15.1644	18.1244	20.6015	26.5496	19.6696	17.6585	22.1342	20.7672	23.099	15.9864	15.2738	16.9028	19.4488	18.6181	17.4313	22.591	20.1739	19.1704
ENSMUSG00000083192	Rpl31-ps12	1	0.0710964	24	6	2.18083	37.7521	40.0177	36.796	35.216	37.8702	37.7712	58.0266	38.3033	37.0206	34.6679	36.975	34.7077	30.794	33.3847	34.7374	33.4527	37.1921	37.5468	37.7521	40.0177	36.796
ENSMUSG00000037197	Rbm17	1	0.0710964	20	12	2.15428	34.2719	31.4191	32.1388	32.802	33.3832	30.8658	41.4334	34.9588	36.432	36.2545	37.7632	31.8902	33.7201	35.8465	33.7795	33.4217	29.3972	32.3167	34.2719	31.4191	32.1388
ENSMUSG00000040860	Crocc	1	0.0710964	12	8	2.15235	24.8876	27.5442	24.7079	28.2232	32.1444	26.0053	29.48	28.2601	31.653	25.1071	18.8155	19.7276	25.7663	30.6767	28.2489	30.5906	29.0492	24.599	24.8876	27.5442	24.7079
ENSMUSG00000041669	Prima1	1	0.0710964	12	0	2.15176	7.78223	4.51623	5.99562	2.97943	3.19149	9.13365	3.42116	4.37375	2.95257	8.94318	8.40128	10.1472	5.1559	4.12599	2.74628	4.86808	3.7806	4.45268	7.78223	4.51623	5.99562
ENSMUSG00000022122	Ednrb	1	0.0710964	16	14	2.14323	22.4014	21.1778	23.1517	15.4869	21.1469	19.7654	16.2483	20.3175	18.6101	20.3061	23.0504	21.6646	22.2325	21.3978	23.8703	17.9302	19.0112	19.8059	22.4014	21.1778	23.1517
ENSMUSG00000027215	Cd82	1	0.0710964	12	0	2.0964	28.218	22.4157	19.9981	17.4308	21.0396	24.0055	24.2431	20.5041	18.7501	21.9153	21.0868	25.6304	17.1726	15.6914	18.3517	20.9205	18.9505	19.2258	28.218	22.4157	19.9981
ENSMUSG00000044434	Gm9791	1	0.0710964	12	0	2.0864	17.3824	13.5338	10.3405	9.40292	9.87407	12.3324	11.851	10.9016	10.6005	18.1003	13.8234	17.5746	10.7347	9.38176	10.4371	12.2179	11.6197	9.52543	17.3824	13.5338	10.3405
ENSMUSG00000040407	Akap9	1	0.0710964	24	20	2.04103	15.1321	18.2655	17.2703	13.3577	15.1228	13.8974	9.3868	16.7427	15.2176	13.5337	15.091	15.4496	19.4894	16.6968	18.514	17.0094	17.8598	16.1104	15.1321	18.2655	17.2703
ENSMUSG00000034789	Rab24	1	0.0710964	24	10	2.03095	28.8202	27.4865	28.7321	31.8416	30.8434	29.1707	49.6579	30.3689	33.1679	34.9528	28.7395	32.188	29.32	27.9712	30.2224	31.5894	26.9407	30.771	28.8202	27.4865	28.7321
ENSMUSG00000020723	Cacng4	1	0.0710964	8	0	2.01671	23.7043	22.7233	20.7015	17.6041	22.0317	18.1874	25.5264	23.6837	21.66	20.7924	20.1265	18.808	20.5689	23.0792	24.4269	22.0993	19.9733	21.7082	23.7043	22.7233	20.7015
ENSMUSG00000037012	Hk1	1	0.0710964	24	14	1.96471	62.335	65.0312	62.4509	78.722	65.7956	65.5603	68.1106	65.8759	67.378	70.3913	67.802	68.8154	70.7722	92.3676	61.965	91.9323	66.9221	64.5994	62.335	65.0312	62.4509
ENSMUSG00000027200	Sema6d	1	0.0710964	12	2	1.94752	29.1653	22.0859	23.7372	19.5482	21.8628	25.8348	11.9242	20.8788	19.8098	24.872	23.7681	24.9201	25.3655	21.2483	21.2437	22.3985	22.1177	20.4843	29.1653	22.0859	23.7372
ENSMUSG00000026003	Acadl	1	0.0710964	16	14	1.93223	19.9109	17.976	19.5793	15.3368	16.6724	19.4878	19.1817	16.3485	16.8529	20.0665	19.5392	20.3657	17.9159	16.4325	18.2799	15.5217	17.7189	18.1591	19.9109	17.976	19.5793
ENSMUSG00000001158	Snrnp27	1	0.0710964	8	0	1.92009	29.6557	29.2879	30.9946	24.365	25.4739	24.7862	34.7652	27.5016	26.3932	24.368	27.9042	25.9395	26.7896	25.2004	30.0905	23.6207	27.3917	28.5224	29.6557	29.2879	30.9946
ENSMUSG00000022769	Sdf2l1	1	0.0710964	20	2	1.90231	10.5719	13.7685	10.0573	9.83875	11.2668	11.6072	8.64319	7.93978	7.32824	5.86616	6.99301	6.15728	11.5247	10.1849	12.2608	11.1176	10.6917	10.9197	10.5719	13.7685	10.0573
ENSMUSG00000100865	Gm9320	1	0.0710964	24	12	1.88156	1.09405	1.33203	27.0703	18.9633	28.343	28.1051	38.5662	28.6962	28.0931	26.1223	28.9275	28.1647	25.804	29.3828	27.3893	27.9883	23.4283	28.7998	1.09405	1.33203	27.0703
ENSMUSG00000001552	Jup	1	0.0710964	12	0	1.86648	17.6024	15.7694	15.2031	12.4549	12.8767	16.659	13.3797	12.5616	12.4924	16.3871	13.645	16.1287	13.7099	12.4238	12.765	16.5841	14.8017	13.0553	17.6024	15.7694	15.2031
ENSMUSG00000026854	Usp20	1	0.0710964	12	6	1.86455	18.1863	16.5534	16.6473	21.2922	24.4679	24.8845	19.9337	18.669	30.0133	18.708	29.9343	18.314	20.1033	19.7768	25.6174	17.925	20.6618	19.2842	18.1863	16.5534	16.6473
ENSMUSG00000020453	Patz1	1	0.0710964	24	6	1.85224	17.3515	17.2039	14.478	17.1627	15.7125	18.0753	15.1169	18.5118	16.2779	16.2594	15.4453	13.941	15.4559	12.8612	14.8367	11.1353	13.9376	10.1678	17.3515	17.2039	14.478
ENSMUSG00000083392	Gm6335	1	0.0710964	20	0	1.80718	14.6547	15.0618	15.9146	13.9864	14.8267	13.1225	11.2711	12.7959	12.6143	12.5718	13.7476	11.8863	16.3083	15.2943	16.1041	14.0813	14.5747	14.8621	14.6547	15.0618	15.9146
ENSMUSG00000009406	Elk1	1	0.0710964	16	4	1.8028	14.4161	16.921	14.7844	20.1439	16.8556	14.3253	11.3245	15.2137	16.853	13.7786	11.6577	12.3857	15.2377	16.8248	17.826	18.6223	17.6059	16.4795	14.4161	16.921	14.7844
ENSMUSG00000013833	Med16	1	0.0710964	24	8	1.79819	16.6514	18.4281	16.6217	23.6496	19.1138	19.1648	25.0409	17.6848	21.5984	18.0575	19.793	17.4249	15.6685	16.1747	16.4114	18.5131	16.3015	20.2081	16.6514	18.4281	16.6217
ENSMUSG00000016256	Ctsz	1	0.0710964	24	6	1.77204	30.3655	27.4358	26.2556	22.8787	28.046	34.1923	36.618	28.8657	26.6306	26.6975	27.3775	26.3595	23.8687	24.2854	25.379	26.229	24.8258	27.3114	30.3655	27.4358	26.2556
ENSMUSG00000034781	Gna11	1	0.0710964	24	10	1.76933	32.9812	36.3557	34.0337	41.6249	34.1607	35.5641	42.1964	37.9213	40.6342	37.1869	36.0088	37.3275	35.5605	35.4608	37.9639	33.5168	34.4511	37.5992	32.9812	36.3557	34.0337
ENSMUSG00000085334	Gm12940	1	0.0710964	8	0	1.76754	23.7161	21.8876	22.9153	17.0434	18.5037	16.5522	23.4099	18.6343	17.9483	18.9818	17.9831	16.8283	19.2622	20.4817	19.5431	22.2011	18.5274	18.7978	23.7161	21.8876	22.9153
ENSMUSG00000020599	Rgs9	1	0.0710964	12	6	1.7246	15.9849	16.6845	17.6846	12.197	19.121	17.4409	18.5959	22.4029	20.5903	15.5503	16.6569	14.7962	18.0655	20.5869	22.5352	17.2352	16.7029	18.3467	15.9849	16.6845	17.6846
ENSMUSG00000020456	Ogdh	1	0.0710964	24	14	1.71582	79.5064	78.3347	82.4046	78.6342	87.0094	89.4244	81.6968	79.2517	81.9329	88.523	87.6964	91.0865	85.2225	86.4896	87.2689	87.7596	83.4244	80.6848	79.5064	78.3347	82.4046
ENSMUSG00000021895	Arhgef3	1	0.0710964	8	4	1.6521	11.602	10.156	11.4946	14.9492	9.40611	13.7987	9.19286	9.46487	11.6761	14.3761	12.9668	15.5147	12.7794	12.1061	9.88911	12.0869	12.3602	12.4183	11.602	10.156	11.4946
ENSMUSG00000010277	2610507B11Rik	1	0.0710964	24	20	1.64842	47.3644	45.3095	43.6468	43.6641	41.242	43.8799	30.9874	41.9532	43.3187	44.0622	44.4725	46.2098	46.8705	45.501	44.0845	49.3833	46.0744	43.5733	47.3644	45.3095	43.6468
ENSMUSG00000022235	Cmbl	1	0.0710964	24	8	1.63321	17.3294	21.7478	19.6419	17.2728	19.1214	19.6635	27.9483	20.09	23.464	17.207	20.664	19.357	16.9953	18.1111	17.7803	16.7324	16.8292	17.277	17.3294	21.7478	19.6419
ENSMUSG00000078429	Ctdsp2	1	0.0710964	24	20	1.61481	20.4713	21.3252	20.4592	18.6562	16.5968	20.4546	9.64779	17.1399	18.3091	19.7612	20.1551	17.3705	21.0344	21.3306	22.2791	16.2281	20.5081	18.7201	20.4713	21.3252	20.4592
ENSMUSG00000002031	Ift46	1	0.0710964	12	8	1.60657	12.7537	14.9107	16.1813	12.9197	16.7194	15.5798	21.0856	17.6809	19.0799	13.762	15.9875	16.36	14.3002	17.5184	15.2003	17.5871	15.1917	17.1494	12.7537	14.9107	16.1813
ENSMUSG00000017210	Med24	1	0.0710964	12	6	1.60256	27.2388	26.4083	26.8669	32.7295	29.9411	27.8141	29.1024	27.3779	29.5719	27.5459	25.2429	26.383	28.6407	30.0715	27.3605	29.8114	26.2205	29.4881	27.2388	26.4083	26.8669
ENSMUSG00000002949	Timm44	1	0.0710964	24	12	1.57421	26.653	27.5998	26.2218	28.7061	29.8907	25.1802	36.0261	30.3851	31.1397	29.2647	29.6252	29.5535	31.4181	29.1284	29.1854	29.6142	30.8557	27.1259	26.653	27.5998	26.2218
ENSMUSG00000006728	Cdk4	1	0.0710964	24	8	1.5687	36.778	37.6302	38.5155	33.764	37.4393	41.2454	47.2287	39.3219	38.9965	38.771	34.9824	33.6532	33.8252	35.5806	36.1215	35.7862	32.2038	33.8655	36.778	37.6302	38.5155
ENSMUSG00000004846	Plod3	1	0.0710964	8	0	1.55769	21.6549	21.7075	21.2898	18.1599	20.4349	18.4911	21.0713	19.7556	20.777	19.1477	18.3791	18.5192	18.794	21.9285	20.3628	18.4413	20.4893	17.9646	21.6549	21.7075	21.2898
ENSMUSG00000074247	Dda1	1	0.0710964	8	2	1.54627	36.8548	41.2555	35.6922	34.8627	35.2738	34.7494	42.6095	32.885	36.3755	34.8637	34.4883	33.9886	35.1658	37.0211	38.3334	36.0202	31.526	34.1842	36.8548	41.2555	35.6922
ENSMUSG00000055675	Kbtbd11	1	0.0710964	24	0	1.53075	25.4306	23.2976	21.1061	23.0187	22.5989	19.209	14.4364	19.7728	21.7206	17.7369	19.3351	16.8975	21.9214	21.1549	24.502	20.0996	20.65	23.5084	25.4306	23.2976	21.1061
ENSMUSG00000075227	Znhit2	1	0.0710964	24	8	1.51965	17.5394	16.4217	14.8374	18.7873	19.3641	17.6258	30.9375	18.4986	18.2293	18.6082	17.9607	17.3368	14.2777	15.6846	16.6382	18.8494	15.4582	17.3788	17.5394	16.4217	14.8374
ENSMUSG00000027007	Ssfa2	1	0.0710964	24	18	1.51856	14.1259	13.2251	12.8089	11.6168	11.6683	11.1213	8.59077	11.5655	11.453	13.7742	14.9528	14.2426	15.3389	13.7371	13.7131	14.297	11.4804	11.7995	14.1259	13.2251	12.8089
ENSMUSG00000000627	Sema4f	1	0.0710964	12	8	1.50362	14.7255	18.9742	16.4516	18.913	19.9227	16.412	19.1803	21.3656	21.2555	14.4116	16.4895	14.883	18.1154	18.2375	19.2766	18.9671	16.9554	18.7303	14.7255	18.9742	16.4516
ENSMUSG00000058240	Cryzl1	1	0.0710964	24	0	1.50025	41.3395	48.3524	39.688	34.481	35.1951	36.8503	35.5102	36.4201	43.3126	33.5106	34.6173	33.9332	32.3593	46.6506	40.9208	36.5454	38.9749	43.9486	41.3395	48.3524	39.688
ENSMUSG00000067575	Rpl35a-ps3	1	0.0710964	8	0	1.49475	24.7569	26.1497	27.4301	21.1051	22.4442	24.9939	39.4394	26.4229	24.9139	23.671	24.0358	23.6873	21.8563	25.116	25.8757	24.4455	22.4771	25.6626	24.7569	26.1497	27.4301
ENSMUSG00000097715	Gpr137b-ps	1	0.0710964	8	6	1.49062	7.85417	9.92984	10.2667	9.87813	10.4038	12.323	6.70097	10.0895	10.0015	12.3562	11.2214	13.7418	9.77345	10.6023	7.80657	10.4768	11.6913	11.3941	7.85417	9.92984	10.2667
ENSMUSG00000002833	Hdgfl2	1	0.0710964	24	12	1.48369	28.7675	29.1528	27.4829	30.872	32.2105	28.8135	41.2469	30.6651	31.7344	34.1873	30.9224	30.8447	33.4077	32.3069	28.6991	31.9959	30.8657	28.638	28.7675	29.1528	27.4829
ENSMUSG00000021595	Nsun2	1	0.0710964	24	12	1.47733	19.2311	23.4925	22.3	24.0777	21.7315	24.0427	22.8043	26.1254	23.0904	26.1877	23.6758	24.3684	23.8208	25.7436	25.4549	22.1888	23.2892	20.9762	19.2311	23.4925	22.3
ENSMUSG00000026028	Trak2	1	0.0710964	12	2	1.39355	32.834	28.9439	29.8418	29.7324	26.8323	29.0264	16.8462	27.5306	23.3008	33.6159	28.599	30.8705	26.4797	26.8159	27.707	31.5271	30.0392	26.0269	32.834	28.9439	29.8418
ENSMUSG00000035936	Aldh5a1	1	0.0710964	24	18	1.38867	25.6225	23.0447	24.9796	21.7767	24.4749	24.8675	18.6339	23.6551	22.9553	24.4255	27.0976	26.4388	25.0336	26.3668	25.1028	24.9147	25.7791	25.8862	25.6225	23.0447	24.9796
ENSMUSG00000029283	Cdc7	1	0.0710964	24	22	1.37169	8.72271	12.6176	12.2643	9.55013	9.78698	9.98798	8.44175	9.28709	9.77626	9.5517	10.0692	8.66845	11.3105	11.817	10.3555	11.3587	10.6895	12.1863	8.72271	12.6176	12.2643
ENSMUSG00000035891	Cerk	1	0.0710964	12	2	1.35188	18.4733	13.2732	16.7339	14.2997	12.491	16.6087	12.6647	12.7502	12.8046	17.1028	17.7805	19.0433	15.0936	15.0955	14.3175	16.3734	14.55	13.7293	18.4733	13.2732	16.7339
ENSMUSG00000023832	Acat2	1	0.0710964	20	12	1.31355	21.3599	24.9466	22.99	21.2452	25.4879	22.4857	29.0399	25.3761	22.8536	25.9713	26.467	25.1451	24.0082	24.2591	22.1441	21.2307	22.1335	22.9507	21.3599	24.9466	22.99
ENSMUSG00000025745	Hadha	1	0.0710964	12	2	1.29533	42.5535	38.5153	40.6306	35.2412	32.6848	36.7471	34.9416	38.6104	31.0514	36.92	35.5974	36.6317	33.7366	34.7672	36.7735	32.7081	35.2034	33.8011	42.5535	38.5153	40.6306
ENSMUSG00000015126	Tsr3	1	0.0710964	24	8	1.28041	11.2252	11.9187	12.767	12.7929	13.43	14.4282	18.4398	13.3626	13.4423	13.0151	15.0593	14.0506	10.6353	12.5329	11.0959	12.5983	13.3967	12.55	11.2252	11.9187	12.767
ENSMUSG00000023964	Calcr	1	0.0710964	8	0	1.26538	5.53311	7.1446	7.24248	4.32359	8.67552	4.41105	7.99699	9.39214	7.44659	4.45877	5.35249	4.69886	6.27959	7.27352	7.54616	5.88666	6.15407	6.95987	5.53311	7.1446	7.24248
ENSMUSG00000030802	Bckdk	1	0.0710964	24	10	1.26101	11.0011	10.999	12.8864	13.8899	11.7966	13.213	17.0418	12.5307	14.0029	13.5467	13.3578	12.7984	12.0577	11.1316	11.015	11.4689	11.8399	12.1562	11.0011	10.999	12.8864
ENSMUSG00000048546	Tob2	1	0.0710964	16	12	1.25421	7.93057	8.06834	8.62576	7.21402	7.91866	6.99988	7.90573	8.86086	7.79534	13.6606	11.6806	11.7179	8.67408	8.28014	7.82811	7.94006	7.86192	8.34219	7.93057	8.06834	8.62576
ENSMUSG00000021772	Nkiras1	1	0.0710964	24	20	1.24205	21.8587	22.4385	23.4511	18.3374	21.8802	20.2497	24.298	20.6985	20.1026	21.7021	21.618	21.9726	21.8941	24.0731	23.7878	22.0062	24.5176	22.1871	21.8587	22.4385	23.4511
ENSMUSG00000049670	Morn4	1	0.0710964	24	10	1.12999	30.3761	33.6604	34.2343	36.517	36.0609	32.7409	44.8329	36.511	36.6634	34.6549	35.9562	33.3789	34.4628	35.066	35.044	34.5776	33.1869	34.3802	30.3761	33.6604	34.2343
ENSMUSG00000028560	Usp1	1	0.0710964	20	0	1.12965	7.50533	4.93083	4.95692	5.33809	6.32972	4.70172	3.01412	3.41781	4.52632	4.875	3.52799	4.50048	6.18957	5.0729	6.1661	6.66106	6.37121	4.43294	7.50533	4.93083	4.95692
ENSMUSG00000040033	Stat2	1	0.0710964	12	0	1.12326	14.3292	10.2373	12.1398	6.23145	7.38682	7.79755	8.94741	7.60326	7.54429	14.6307	8.11955	8.56639	8.45865	8.89748	8.35604	11.7654	8.64874	8.48828	14.3292	10.2373	12.1398
ENSMUSG00000095526	Gm10243	1	0.0710964	8	0	1.12013	27.1925	29.3415	27.985	22.9171	25.5634	25.5927	44.4637	28.584	26.119	25.5997	26.2632	24.124	24.7335	25.0826	26.7609	27.7574	25.6739	26.1646	27.1925	29.3415	27.985
ENSMUSG00000034488	Edil3	1	0.0710964	24	0	1.11706	30.2264	30.0488	25.9903	22.7654	25.203	24.1355	17.1075	26.2318	26.6144	24.0369	24.0462	25.7346	25.9983	24.9649	25.8121	27.5396	26.0122	29.052	30.2264	30.0488	25.9903
ENSMUSG00000005483	Dnajb1	1	0.0710964	24	0	1.11017	21.5197	29.2301	26.9045	21.2588	19.519	17.3597	19.4551	15.6811	17.0376	17.7852	17.4998	17.8775	24.7643	20.6321	23.7817	19.3552	18.3009	17.4224	21.5197	29.2301	26.9045
ENSMUSG00000042369	Rbm45	1	0.0710964	24	0	1.10829	13.5424	14.0451	13.1786	14.4844	13.0276	13.1554	11.8496	12.6518	14.0731	10.6237	10.9253	11.0066	11.5794	13.7623	12.7424	13.5988	14.4607	13.0737	13.5424	14.0451	13.1786
ENSMUSG00000027534	Snx16	1	0.0710964	24	22	1.10057	9.87192	12.0658	12.4584	10.8073	9.69558	9.90613	8.4476	8.97742	9.96981	9.45783	10.6751	9.69414	11.5771	10.56	12.0112	11.0757	10.0777	11.4194	9.87192	12.0658	12.4584
ENSMUSG00000046667	Rbm12b1	1	0.0710964	8	0	1.09352	9.26502	7.28368	7.01367	4.93772	4.93235	2.15815	6.40874	4.69062	4.952	4.50866	4.86617	5.13011	6.23194	5.85668	6.43489	5.32121	3.36752	5.2165	9.26502	7.28368	7.01367
ENSMUSG00000002871	Tpra1	1	0.0710964	12	6	1.05356	22.6547	23.17	22.5581	19.9224	25.865	23.32	24.8208	25.4941	23.3464	23.6204	19.2523	24.448	26.5836	24.8885	27.3795	23.1269	24.3751	23.0133	22.6547	23.17	22.5581
ENSMUSG00000025982	Sf3b1	1	0.0710964	20	2	1.01201	46.4729	53.0924	51.4949	50.1001	52.0577	47.2343	35.1686	50.8326	49.7755	47.4555	46.361	49.1772	49.5427	48.6733	50.5164	57.9888	53.0559	57.7413	46.4729	53.0924	51.4949
ENSMUSG00000082062	Ftl2-ps	1	0.0710964	12	2	1.00574	25.6685	25.4004	23.6195	20.024	23.2672	24.189	31.6839	22.1862	21.436	24.6995	25.2336	23.6621	22.3503	21.9958	22.6409	22.2298	22.2397	20.4314	25.6685	25.4004	23.6195
ENSMUSG00000006215	Zbtb17	1	0.0710964	24	6	0.994821	12.4916	11.603	10.8248	14.3188	11.9932	12.3398	16.8119	10.834	11.2045	13.7792	11.9337	11.3344	9.80878	8.42083	9.12112	11.9897	9.93186	10.5863	12.4916	11.603	10.8248
ENSMUSG00000038215	Cep44	1	0.0710964	8	2	0.988585	8.4908	6.07644	7.6432	5.91457	5.58682	6.6393	4.69186	8.46953	7.0227	4.93226	5.68474	5.94755	7.0216	7.78854	5.78755	4.61738	5.39759	5.76408	8.4908	6.07644	7.6432
ENSMUSG00000025227	Mfsd13a	1	0.0710964	12	8	0.96692	13.539	13.4518	11.9072	14.3803	16.6939	13.6363	19.0178	15.4473	15.3793	12.7732	13.5752	11.99	12.2254	13.191	14.5249	13.8828	12.942	15.0323	13.539	13.4518	11.9072
ENSMUSG00000039765	Cc2d2a	1	0.0710964	24	14	0.956336	7.06495	6.12387	6.77022	6.41979	8.11221	9.64172	5.10182	7.57877	8.44958	7.7465	9.35574	9.37155	9.42514	8.66811	9.49343	6.81248	7.49471	7.62322	7.06495	6.12387	6.77022
ENSMUSG00000068250	Amn1	1	0.0710964	20	0	0.955278	6.67789	8.50592	7.98994	7.16487	7.68912	6.72063	6.97586	5.30042	6.08473	6.35459	6.32678	6.23454	7.29082	7.57636	9.54308	7.68579	7.23912	7.62594	6.67789	8.50592	7.98994
ENSMUSG00000002910	Arrdc2	1	0.0710964	24	14	0.953961	6.64824	4.59473	4.41878	5.46448	4.70981	5.72893	8.05314	5.61631	5.03585	12.3252	10.2386	11.7864	5.81594	5.96275	5.06881	8.18227	5.69838	5.45096	6.64824	4.59473	4.41878
ENSMUSG00000048118	Arid4a	1	0.0710964	8	2	0.948003	10.302	11.3003	11.3837	9.65998	9.44091	10.043	5.35613	10.3304	10.8316	8.68028	9.52403	8.80642	11.5173	11.474	9.74953	9.16551	10.5872	8.51867	10.302	11.3003	11.3837
ENSMUSG00000044033	Ccdc141	1	0.0710964	16	14	0.935265	5.10085	3.95413	4.15324	3.08404	3.18688	3.99982	1.45053	3.34537	4.26586	6.00269	4.36245	4.74001	4.42592	3.71164	6.36049	2.95307	3.77941	4.14454	5.10085	3.95413	4.15324
ENSMUSG00000035615	Frmpd1	1	0.0710964	24	22	0.909909	7.91214	6.3957	4.27171	3.0833	3.64674	4.3704	3.52324	3.31718	3.47911	4.4879	4.25356	5.10889	3.59798	3.85058	6.04747	7.65142	5.51402	4.27514	7.91214	6.3957	4.27171
ENSMUSG00000062563	Cys1	1	0.0710964	24	18	0.896451	6.59584	6.29577	5.89203	4.22773	4.99146	3.37848	9.06492	5.07333	4.83156	6.64514	6.2478	3.99737	7.7855	6.82911	8.73096	6.94131	7.19095	4.80574	6.59584	6.29577	5.89203
ENSMUSG00000028700	Pomgnt1	1	0.0710964	24	10	0.893094	23.7624	24.9867	22.7766	26.8584	25.0081	24.9127	26.3526	25.0282	25.9338	24.6728	24.935	26.123	24.7688	25.2497	24.6708	22.7249	22.4663	26.3471	23.7624	24.9867	22.7766
ENSMUSG00000043510	Hscb	1	0.0710964	12	8	0.8832	5.27977	3.82876	5.82012	6.01612	4.80834	6.22376	8.7654	6.72581	6.85389	5.52388	5.84565	6.27772	5.29333	5.42139	5.81064	6.26647	7.19195	7.05967	5.27977	3.82876	5.82012
ENSMUSG00000108381	Gm9299	1	0.0710964	12	2	0.8823	12.4833	11.3652	12.8011	11.9685	10.5657	12.5232	8.3712	10.3872	10.7761	12.4973	11.4973	12.5277	12.533	11.9885	10.7975	11.2155	10.9678	11.4194	12.4833	11.3652	12.8011
ENSMUSG00000026457	Adipor1	1	0.0710964	12	0	0.877814	21.7236	21.0715	21.1137	19.6168	19.3265	22.2367	20.2521	19.9533	19.7436	21.1947	21.3172	21.903	19.7938	19.5786	21.4769	20.6651	20.628	20.0729	21.7236	21.0715	21.1137
ENSMUSG00000036114	Rpp25l	1	0.0710964	8	2	0.868995	17.3683	17.2361	16.5207	16.0573	16.8141	15.0206	25.2526	15.7607	16.7446	15.9111	15.4093	16.8238	16.8574	15.7377	17.123	15.2918	14.8469	14.7819	17.3683	17.2361	16.5207
ENSMUSG00000034574	Daam1	1	0.0710964	24	22	0.866243	17.8166	16.5553	17.4504	14.2047	15.4793	15.3879	10.7914	16.3742	15.7325	16.0832	16.4258	15.8661	16.711	16.8682	16.5119	16.0658	17.4408	16.613	17.8166	16.5553	17.4504
ENSMUSG00000046523	Kctd4	1	0.0710964	24	0	0.857518	4.93797	7.51965	6.54517	10.1416	6.05292	4.85023	4.68436	5.37627	6.38424	4.19336	4.25366	4.28569	5.42514	4.90819	6.32873	5.73698	6.1453	7.51247	4.93797	7.51965	6.54517
ENSMUSG00000063236	1110038F14Rik	1	0.0710964	12	8	0.854913	9.60311	10.5022	8.59583	9.23774	10.5505	10.6577	14.0996	10.7089	12.1641	10.787	9.83159	10.5591	8.86857	9.88909	10.8813	11.0981	10.737	10.8028	9.60311	10.5022	8.59583
ENSMUSG00000025545	Clybl	1	0.0710964	24	8	0.85373	9.27117	7.93382	8.78544	9.04725	8.34969	10.5451	9.83409	9.24239	8.84342	9.3806	8.66937	10.4785	8.23359	7.32293	9.24746	7.38281	7.2636	8.11512	9.27117	7.93382	8.78544
ENSMUSG00000083429	Gm15198	1	0.0710964	24	6	0.845326	9.37561	8.39304	8.64034	7.52866	6.97563	9.15286	16.4742	8.99491	9.13546	8.35648	7.20108	8.22725	6.58859	6.76344	7.88382	7.95739	6.44132	8.32469	9.37561	8.39304	8.64034
ENSMUSG00000004105	Angptl2	1	0.0710964	24	8	0.825517	2.77814	1.68407	2.59875	1.62968	2.25237	3.82387	2.84406	2.75498	2.85153	4.36514	3.78404	3.52563	2.23648	2.21984	1.44715	1.76544	0.9716	1.6496	2.77814	1.68407	2.59875
ENSMUSG00000034353	Ramp1	1	0.0710964	24	6	0.818531	20.8349	19.8837	20.7413	23.0794	20.4	20.9135	29.0028	19.5709	21.1482	19.9906	20.1598	20.8696	19.4761	18.9703	17.6598	18.4611	20.4141	20.6636	20.8349	19.8837	20.7413
ENSMUSG00000079104	Prps1l3	1	0.0710964	24	20	0.817944	8.11067	8.43046	9.01111	7.26417	7.58736	8.75625	5.25342	7.47679	6.88072	7.53088	7.68363	7.28575	8.45497	8.76672	9.52965	7.47608	7.87182	9.00742	8.11067	8.43046	9.01111
ENSMUSG00000033705	Stard9	1	0.0710964	12	2	0.81033	8.9601	8.62244	6.84559	6.48163	6.26185	4.65926	3.52235	5.46772	6.30732	5.14935	7.79084	7.75147	7.56305	6.86186	5.75149	6.70162	4.57201	6.59209	8.9601	8.62244	6.84559
ENSMUSG00000008976	Gabpa	1	0.0710964	24	22	0.80869	6.50321	5.1633	6.91447	4.95169	5.61054	6.02151	3.57497	5.58153	4.66042	4.55462	4.60532	4.9952	6.31396	5.86199	6.39421	5.88434	5.76719	5.82738	6.50321	5.1633	6.91447
ENSMUSG00000034259	Exosc4	1	0.0710964	24	8	0.802901	6.13254	6.75477	5.30757	6.54207	6.64477	10.5178	11.1164	8.57363	9.01492	6.38947	6.87533	6.60095	6.09994	6.19134	6.23723	6.37372	5.53651	6.65573	6.13254	6.75477	5.30757
ENSMUSG00000031555	Adam9	1	0.0710964	12	2	0.781231	12.2703	10.977	12.6119	11.5471	10.8122	11.8395	8.31981	10.7937	10.6208	12.5423	12.9065	13.1806	12.7454	11.9384	11.9718	11.587	11.4028	11.2335	12.2703	10.977	12.6119
ENSMUSG00000029056	Pank4	1	0.0710964	12	8	0.772862	21.5402	20.7362	20.3894	20.1483	21.7704	21.0273	22.7491	20.517	21.0383	19.392	19.0455	19.1687	22.4642	22.429	21.6646	24.0478	21.6905	22.4654	21.5402	20.7362	20.3894
ENSMUSG00000035247	Hectd1	1	0.0710964	20	18	0.770976	16.2941	17.0935	17.9251	17.2795	16.1895	17.5499	10.0167	16.0251	16.5296	16.4353	16.5248	17.5287	18.1453	18.1191	18.3223	16.8955	16.6775	17.7108	16.2941	17.0935	17.9251
ENSMUSG00000062588	Gm6104	1	0.0710964	24	12	0.769199	7.21248	8.53477	8.26365	5.11889	8.5798	7.27693	9.28792	10.5528	9.26914	8.72315	11.0403	8.54343	8.63725	8.30026	8.79449	7.97551	8.84137	8.00347	7.21248	8.53477	8.26365
ENSMUSG00000052593	Adam17	1	0.0710964	24	22	0.76668	8.16046	6.80602	6.88398	4.25525	5.6411	6.36013	4.41486	4.85539	5.37191	5.05473	5.95246	5.88027	5.62862	5.95721	6.41189	5.65944	7.89424	4.5221	8.16046	6.80602	6.88398
ENSMUSG00000026172	Bcs1l	1	0.0710964	12	8	0.760831	10.9998	9.03869	8.53278	10.8048	10.2153	9.66037	13.8769	10.737	11.5824	10.1613	8.76064	8.87805	10.0198	10.3706	10.3702	10.2789	10.2699	10.4334	10.9998	9.03869	8.53278
ENSMUSG00000049305	Ccdc71	1	0.0710964	12	8	0.755215	10.4274	11.4517	3.644	11.371	12.7449	11.6716	14.123	11.578	12.2663	10.47	2.71973	11.0524	10.8647	10.3923	11.9395	11.3376	11.5381	12.3398	10.4274	11.4517	3.644
ENSMUSG00000023571	C1qtnf12	1	0.0710964	24	8	0.749184	6.26815	8.26207	8.10334	8.91287	8.09875	8.56586	12.329	8.4714	9.6791	7.40882	8.90618	8.25834	7.25353	7.39773	8.67859	6.71137	8.06119	7.41189	6.26815	8.26207	8.10334
ENSMUSG00000053253	Ndfip2	1	0.0710964	8	4	0.747715	20.9269	20.588	22.2578	21.5712	22.1895	22.3675	20.6225	20.8225	21.234	22.0358	22.3752	23.1332	20.8867	21.0646	21.2041	21.6799	21.9401	21.6008	20.9269	20.588	22.2578
ENSMUSG00000087478	4930506C21Rik	1	0.0710964	12	0	0.747189	6.21704	4.9421	4.91154	2.83474	4.41164	4.74146	3.88541	4.49389	4.53107	5.01241	4.83459	6.2335	3.29318	5.35665	3.43573	4.93221	3.6733	4.95236	6.21704	4.9421	4.91154
ENSMUSG00000056941	Commd7	1	0.0710964	8	2	0.742483	9.65512	10.1739	10.7223	9.76032	9.82639	9.17433	11.2337	10.625	10.7777	9.84506	9.04399	9.40692	10.6435	9.81358	10.5666	8.22344	8.97903	9.72766	9.65512	10.1739	10.7223
ENSMUSG00000048826	Dact2	1	0.0710964	24	8	0.716685	7.52984	9.38245	9.21573	12.1873	10.0835	8.92838	12.8641	9.29312	10.1665	9.41536	8.72408	9.23162	8.78956	8.40181	8.19037	8.39478	8.76975	9.24909	7.52984	9.38245	9.21573
ENSMUSG00000001305	Rrp15	1	0.0710964	12	8	0.709032	2.87217	1.88046	2.78818	3.61036	3.86177	3.07974	4.58777	3.98289	5.26838	3.42507	4.26566	3.64911	3.03012	3.14537	3.04681	3.10439	4.74237	4.64298	2.87217	1.88046	2.78818
ENSMUSG00000020747	Tmem94	1	0.0710964	12	6	0.700351	17.0206	17.8368	16.8994	20.3239	19.0006	19.2931	17.4073	19.0153	19.9345	17.4226	17.4997	18.0255	18.0496	18.0826	18.2133	17.8612	17.3475	17.5522	17.0206	17.8368	16.8994
ENSMUSG00000105814	Mir703	1	0.0710964	24	0	0.697455	16.507	19.8284	21.857	11.4351	15.3753	14.7931	19.1902	13.6028	15.284	12.1125	12.1393	13.1987	16.1789	14.338	15.6	10.8581	14.5891	15.3936	16.507	19.8284	21.857
ENSMUSG00000008301	Phax	1	0.0710964	12	6	0.690072	15.3169	16.7973	17.5162	17.0082	18.403	17.9631	21.7484	18.3529	18.1545	18.4151	18.021	15.3271	19.0526	18.3689	19.8351	17.3589	17.1569	17.626	15.3169	16.7973	17.5162
ENSMUSG00000086290	Snhg12	1	0.0710964	12	8	0.676025	14.2352	14.2548	14.0663	15.2891	16.3161	14.2061	24.2058	15.9973	16.5569	16.1599	16.3456	14.1355	15.0555	16.6071	17.1619	14.9861	16.5283	16.565	14.2352	14.2548	14.0663
ENSMUSG00000022141	Nipbl	1	0.0710964	20	18	0.675046	6.88093	6.43001	6.92735	5.77277	5.76773	6.56654	2.47843	6.07628	5.75107	5.90217	5.92375	6.15684	7.22539	6.63521	7.41486	6.01011	6.20345	6.22308	6.88093	6.43001	6.92735
ENSMUSG00000090110	Cmc4	1	0.0710964	24	22	0.673448	6.64985	6.19161	7.44791	5.77557	5.84268	5.5796	5.19501	7.30112	5.16869	6.19382	5.23592	5.56581	6.23144	5.79369	7.06682	5.86954	7.14625	6.80887	6.64985	6.19161	7.44791
ENSMUSG00000018412	Kansl1	1	0.0710964	16	4	0.670193	18.3135	18.3761	19.6259	19.3098	19.7229	19.4917	13.939	18.7374	18.3819	17.9556	18.0578	18.8618	19.1012	20.5944	19.293	19.6732	20.5086	18.5521	18.3135	18.3761	19.6259
ENSMUSG00000030946	Lhpp	1	0.0710964	24	6	0.667983	7.57853	7.02046	6.73125	8.99888	7.32071	7.31661	9.62919	6.76047	6.21536	7.39009	6.66179	6.18428	5.93595	6.37194	6.94558	5.55374	6.63881	5.60096	7.57853	7.02046	6.73125
ENSMUSG00000020413	Hus1	1	0.0710964	12	2	0.667916	6.20781	6.42028	5.75507	4.48758	5.52114	4.8649	2.72847	4.21859	5.0725	4.53978	5.54664	4.86237	5.79422	5.99603	5.48453	4.22446	4.26107	5.12077	6.20781	6.42028	5.75507
ENSMUSG00000065219	Snord32a	1	0.0710964	24	22	0.661511	2.60651	2.95743	3.49688	1.31473	1.14557	2.08578	0.97902	0.937484	1.94026	1.05286	2.2382	1.40913	1.6894	2.4044	1.34732	3.1418	0.533484	2.31556	2.60651	2.95743	3.49688
ENSMUSG00000098374	Gm28043	1	0.0710964	24	16	0.656749	1.40919	2.5653	2.89985	1.39768	1.48388	3.22866	2.77274	1.77445	5.7681	2.62291	3.78221	3.52394	3.6636	3.63703	3.49408	1.6154	3.36986	3.12125	1.40919	2.5653	2.89985
ENSMUSG00000032253	Phip	1	0.0710964	12	2	0.646047	8.01627	8.35926	8.55805	6.98096	7.10403	7.90058	2.02279	7.25966	6.21253	7.26811	7.18666	6.18405	7.33691	7.42338	7.86167	7.19292	5.49895	6.76106	8.01627	8.35926	8.55805
ENSMUSG00000097929	Tunar	1	0.0710964	20	14	0.63636	13.4014	11.9467	13.2896	9.31935	12.6378	11.9794	13.2688	13.4951	13.8484	13.3081	12.4931	14.2772	13.6785	14.4192	14.0339	12.5503	11.0339	11.7024	13.4014	11.9467	13.2896
ENSMUSG00000031523	Dlc1	1	0.0710964	24	22	0.633983	11.3467	9.41672	10.2676	10.1093	9.6487	8.73637	6.37348	8.72335	9.05851	10.3197	9.50081	9.83664	10.8029	9.47946	9.26084	11.0011	10.5268	10.3974	11.3467	9.41672	10.2676
ENSMUSG00000027890	Gstm4	1	0.0710964	24	10	0.633568	5.96176	6.84917	7.14944	7.02297	7.70796	7.68023	9.16638	9.11772	9.23123	6.60169	7.26818	7.29795	6.01424	7.58963	6.84986	6.82744	6.51454	7.36349	5.96176	6.84917	7.14944
ENSMUSG00000041346	Wrap53	1	0.0710964	12	8	0.620126	6.48365	7.63958	6.35889	5.84202	6.53515	6.97382	8.73686	7.49555	7.74564	6.4381	6.0572	6.86291	8.12337	6.87161	7.15484	7.9859	6.97509	7.50011	6.48365	7.63958	6.35889
ENSMUSG00000003527	Dgcr14	1	0.0710964	24	10	0.611153	8.52428	9.94487	9.2796	10.0045	9.46609	9.36948	12.6492	10.1247	10.2943	10.6943	9.9385	10.3331	9.08821	8.64827	9.69872	9.73549	8.60807	9.82998	8.52428	9.94487	9.2796
ENSMUSG00000041660	Bbox1	1	0.0710964	24	18	0.609151	3.8417	3.82231	3.13952	2.40171	3.61565	3.30697	3.11523	3.87682	2.91229	3.42564	4.36425	4.37006	5.22086	5.60088	4.91787	3.07196	3.46502	3.94876	3.8417	3.82231	3.13952
ENSMUSG00000029546	Uncx	1	0.0710964	16	14	0.608549	4.19397	3.48632	5.57145	2.67095	3.38122	4.75513	4.94446	4.36826	3.88678	4.78069	5.39925	6.47842	4.86177	5.76947	3.3631	2.40877	3.44239	3.19398	4.19397	3.48632	5.57145
ENSMUSG00000061024	Rrs1	1	0.0710964	24	8	0.607433	11.2714	12.6267	10.8183	11.7451	12.0387	11.2077	14.1762	12.0005	12.3629	11.2362	12.9392	10.9973	10.9354	11.1255	11.583	10.9223	10.8861	10.7114	11.2714	12.6267	10.8183
ENSMUSG00000050796	B3galt6	1	0.0710964	12	8	0.590323	4.88801	5.72545	5.05929	5.45106	6.04533	6.22052	6.58463	6.82807	6.49509	4.57803	5.31196	5.05212	4.51756	5.2	5.66025	5.55621	5.59174	6.27591	4.88801	5.72545	5.05929
ENSMUSG00000054360	Bsx	1	0.0710964	20	14	0.578765	6.11228	4.63098	5.53971	3.74378	6.02496	4.3477	7.15817	7.01485	7.42373	4.6053	8.02481	6.34615	6.27676	7.35288	7.08987	4.71667	4.68347	6.01428	6.11228	4.63098	5.53971
ENSMUSG00000022557	Bop1	1	0.0710964	24	6	0.574793	16.1225	16.5684	15.7766	19.2938	15.4924	15.2962	21.3546	15.8259	16.832	16.2129	15.7536	16.1334	14.665	15.43	14.897	15.0897	15.0313	15.448	16.1225	16.5684	15.7766
ENSMUSG00000032840	2410131K14Rik	1	0.0710964	20	14	0.557998	7.97105	8.75429	8.77794	7.95737	8.902	8.28353	8.28463	9.37787	9.57978	8.5274	9.56175	9.90497	9.44378	9.54874	9.44343	7.91385	8.35204	9.25432	7.97105	8.75429	8.77794
ENSMUSG00000094388	Gm8783	1	0.0710964	12	2	0.547428	6.83913	6.87225	6.55648	5.74956	4.73476	5.90543	4.00629	5.11566	5.24144	5.3804	5.7204	6.55581	6.52914	6.08641	6.57207	5.76942	5.83757	5.50954	6.83913	6.87225	6.55648
ENSMUSG00000056708	Ier5	1	0.0710964	24	4	0.545837	6.65519	7.73388	6.98811	6.84994	7.11935	7.01348	7.36264	5.69801	7.15551	6.55968	5.52837	5.9065	6.13708	5.87515	6.61146	6.59284	5.88587	6.76081	6.65519	7.73388	6.98811
ENSMUSG00000023026	Dip2b	1	0.0710964	12	2	0.543356	9.69478	9.00259	8.96053	8.35123	7.89263	8.38156	5.34793	8.11124	8.10547	9.19304	8.81753	10.4023	9.71995	9.17211	8.08273	8.49347	8.4094	8.2418	9.69478	9.00259	8.96053
ENSMUSG00000062866	Phactr2	1	0.0710964	24	20	0.538962	7.69051	6.44909	6.97068	7.6175	6.33637	6.04718	3.65231	6.07308	6.74993	5.7373	6.40918	6.25647	6.99909	7.00544	7.10988	7.09384	7.28197	6.75898	7.69051	6.44909	6.97068
ENSMUSG00000109171	Gm5735	1	0.0710964	20	8	0.536583	8.57628	9.09456	7.8857	7.84128	8.37398	7.62022	16.4921	9.27145	8.66418	8.5711	7.78088	7.50941	6.20742	6.07754	7.22561	8.81274	6.72947	7.73933	8.57628	9.09456	7.8857
ENSMUSG00000041483	Zfp281	1	0.0710964	16	14	0.532276	6.65937	6.87832	7.39376	6.61188	6.25015	6.01679	3.65521	6.64163	6.29648	7.39182	6.89989	7.00352	6.72346	6.33237	6.31989	6.2575	6.03134	7.07574	6.65937	6.87832	7.39376
ENSMUSG00000027282	Mtch2	1	0.0710964	16	14	0.531836	20.597	19.0536	18.8811	18.0614	17.2426	18.4672	18.2919	18.3795	18.4967	19.2228	18.914	18.067	17.8782	19.2095	21.2445	17.1657	18.1738	18.0365	20.597	19.0536	18.8811
ENSMUSG00000063801	Ap3s2	1	0.0710964	8	4	0.525066	13.3239	13.4608	14.2793	13.9652	13.959	14.6116	13.2164	13.633	13.5793	14.4152	15.0512	15.8641	14.3307	13.9244	14.0837	14.5336	14.3291	14.4438	13.3239	13.4608	14.2793
ENSMUSG00000027665	Pik3ca	1	0.0710964	12	2	0.516539	7.43182	8.71549	7.80187	6.17953	6.3529	6.73402	3.43069	6.20732	6.49116	7.27091	6.55859	6.94368	7.30745	7.85895	6.93782	7.26531	6.30738	6.53593	7.43182	8.71549	7.80187
ENSMUSG00000033319	Fem1c	1	0.0710964	8	2	0.50724	7.02733	6.75526	7.05537	5.21653	5.69354	5.65313	4.15728	6.07172	6.05953	5.57109	6.20904	5.83148	6.28246	6.38866	6.54883	5.4272	5.38696	6.05219	7.02733	6.75526	7.05537
ENSMUSG00000063531	Sema3e	1	0.0710964	8	4	0.505292	1.19751	1.21224	1.28324	2.61194	1.11359	1.80987	0.665	1.04879	0.82854	3.16421	1.26069	3.56659	1.23951	1.17188	1.26026	1.98362	1.47118	1.63963	1.19751	1.21224	1.28324
ENSMUSG00000006288	Ttc5	1	0.0710964	24	6	0.492407	15.0508	14.3206	14.5074	14.8145	14.3033	15.3241	15.9107	14.9621	14.6965	13.828	13.9738	14.8734	14.1105	13.1025	14.0692	14.3545	14.1495	14.6688	15.0508	14.3206	14.5074
ENSMUSG00000104950	4833413G10Rik	1	0.0710964	24	20	0.492105	2.2862	2.51415	3.38436	1.53149	2.39946	2.29261	2.20868	2.83207	1.93148	2.52309	2.09965	2.50034	2.96272	2.98855	3.31663	3.01128	3.21705	2.60079	2.2862	2.51415	3.38436
ENSMUSG00000021188	Trip11	1	0.0710964	24	18	0.485009	6.86683	6.24191	6.86844	5.17191	5.78554	6.5385	3.56978	6.05553	5.82192	6.28307	8.31921	6.61649	6.80413	7.18625	7.28573	6.26919	6.41459	6.669	6.86683	6.24191	6.86844
ENSMUSG00000027424	Mgme1	1	0.0710964	12	4	0.483822	3.08306	2.79606	3.03339	2.7019	3.20517	3.50288	2.38778	2.51875	2.32296	2.3229	2.49781	2.40267	3.34379	4.16902	3.22038	2.5901	2.65957	2.44387	3.08306	2.79606	3.03339
ENSMUSG00000033628	Pik3c3	1	0.0710964	16	14	0.480601	12.9607	13.5629	13.892	13.3715	12.3153	13.0206	12.6794	13.3934	13.0893	13.9056	13.7869	13.7478	14.3319	13.5389	13.6854	13.4351	12.9229	13.2607	12.9607	13.5629	13.892
ENSMUSG00000039787	Cercam	1	0.0710964	16	12	0.480341	9.00306	8.18723	9.24864	6.38688	8.55105	8.99832	9.13585	9.30876	10.2549	8.86021	9.4488	9.42641	8.53559	8.92469	7.22989	8.75268	7.59532	6.56326	9.00306	8.18723	9.24864
ENSMUSG00000034145	Tmem63c	1	0.0710964	16	4	0.477793	14.9858	15.7394	14.3149	17.6354	17.3977	14.5473	12.8329	17.4692	17.1879	13.9009	14.3776	14.2808	15.77	16.7886	17.6896	16.2923	18.4999	15.7759	14.9858	15.7394	14.3149
ENSMUSG00000070462	Tlnrd1	1	0.0710964	8	0	0.477451	8.36945	7.83779	7.02781	7.10924	7.47531	6.94947	9.03737	7.96844	8.03888	7.16258	6.95045	6.77608	7.56751	7.4037	7.30987	7.05846	7.23213	6.99857	8.36945	7.83779	7.02781
ENSMUSG00000018678	Sp2	1	0.0710964	8	6	0.472812	4.60037	4.8101	5.09831	5.56165	6.01004	5.63383	5.1962	5.67573	6.07979	5.84645	5.3976	5.8551	4.91268	5.33531	4.47393	5.8238	5.66265	6.01599	4.60037	4.8101	5.09831
ENSMUSG00000070803	Cited4	1	0.0710964	20	8	0.46877	2.92852	3.26088	2.90974	3.18391	2.7878	3.40458	7.11059	3.6698	3.57283	3.33001	3.21988	2.55738	2.48193	2.42714	2.11126	3.70631	2.79032	3.14465	2.92852	3.26088	2.90974
ENSMUSG00000037306	Man1c1	1	0.0710964	24	4	0.462765	8.17209	7.90866	7.95711	8.82316	7.835	9.1968	6.77986	7.55037	7.67756	8.01904	7.56078	8.74246	7.36661	6.81769	6.62867	7.02311	7.17166	7.03354	8.17209	7.90866	7.95711
ENSMUSG00000070284	Gmppb	1	0.0710964	24	6	0.462443	4.69402	5.83776	5.13134	5.49658	5.38758	7.03157	5.36125	4.70758	5.05544	4.72455	4.44665	4.91849	4.56841	5.59963	4.0268	4.64429	4.8927	4.38616	4.69402	5.83776	5.13134
ENSMUSG00000070282	3000002C10Rik	1	0.0710964	24	10	0.46094	3.60778	4.01813	3.3091	4.12271	3.88754	4.38406	4.41456	4.3309	5.08178	3.04143	4.85034	4.22563	2.78807	4.24155	3.75073	2.98967	3.69738	3.96096	3.60778	4.01813	3.3091
ENSMUSG00000085642	3110053B16Rik	1	0.0710964	24	4	0.459544	1.82836	2.02391	2.14531	2.44019	2.3725	0.781385	1.59987	0.9809	1.61839	1.22356	0.766549	1.7226	1.16219	0.998621	1.04277	0.683284	1.0865	2.11372	1.82836	2.02391	2.14531
ENSMUSG00000027353	Mcm8	1	0.0710964	20	12	0.456947	1.18746	1.14203	1.13992	2.15014	0.968652	0.810188	1.16379	1.95509	1.76062	2.47859	2.51228	1.82698	1.70704	0.94626	1.84313	0.693795	1.11795	1.48722	1.18746	1.14203	1.13992
ENSMUSG00000069135	Fgfr1op	1	0.0710964	24	18	0.451379	5.28415	5.40692	5.64483	4.64553	3.72871	4.88729	4.81357	4.96756	4.57636	5.48546	5.82592	6.04526	5.80297	5.09003	5.38056	5.47555	5.72263	5.39929	5.28415	5.40692	5.64483
ENSMUSG00000082762	Gm12366	1	0.0710964	24	6	0.450564	6.76125	7.65505	7.52818	7.94954	7.39232	8.16101	11.7943	7.78681	8.24898	7.39063	7.28138	7.01049	6.24688	6.43097	7.93534	7.23201	7.17308	7.44615	6.76125	7.65505	7.52818
ENSMUSG00000005958	Ephb3	1	0.0710964	12	2	0.444405	3.4524	3.58875	2.76792	3.66135	3.04017	2.71244	2.1626	2.13238	2.41168	4.10951	2.60332	2.96045	2.86192	2.36125	2.79599	2.11845	2.61434	2.90321	3.4524	3.58875	2.76792
ENSMUSG00000024101	Washc1	1	0.0710964	24	8	0.443633	11.0134	12.1022	11.7522	11.5046	11.866	11.5946	16.8778	12.3796	12.4171	11.9656	11.8319	11.0574	10.9403	11.5296	12.2976	11.1821	10.7997	10.4288	11.0134	12.1022	11.7522
ENSMUSG00000023932	Cdc5l	1	0.0710964	24	18	0.435306	10.3677	10.5894	11.2706	10.2138	10.3887	9.4357	10.7278	9.80232	10.3106	10.6191	11.5474	9.45013	11.8124	12.4906	10.5114	10.3978	10.8691	11.4158	10.3677	10.5894	11.2706
ENSMUSG00000029054	Gabrd	1	0.0710964	24	2	0.430455	13.4391	1.36166	1.01274	6.11551	0.957084	0.858858	2.92547	0.823894	2.26417	0.870293	0.528144	0.81592	0.756999	0.822924	0.639993	3.86936	1.36575	1.2563	13.4391	1.36166	1.01274
ENSMUSG00000028630	Dyrk2	1	0.0710964	24	2	0.427983	6.20278	5.90596	5.48938	9.67896	5.43485	5.60711	4.47007	5.23713	5.68221	5.37595	4.63125	4.85438	5.59752	4.55883	5.09815	4.70548	5.55337	5.61447	6.20278	5.90596	5.48938
ENSMUSG00000087368	BC065397	1	0.0710964	12	6	0.427429	1.28717	1.05047	1.32986	0.959198	1.93434	2.05098	0.868158	2.07249	1.55627	1.02973	1.2014	1.06197	1.90273	3.29434	3.02854	1.32108	1.57611	1.44895	1.28717	1.05047	1.32986
ENSMUSG00000037946	Fgd3	1	0.0710964	8	2	0.424195	5.95021	4.45542	4.20457	3.67241	3.79887	3.71185	2.90618	4.17293	4.0967	3.79793	3.66748	5.379	4.39784	3.84647	4.63248	3.39938	3.28784	3.18484	5.95021	4.45542	4.20457
ENSMUSG00000028274	Rngtt	1	0.0710964	24	0	0.420821	7.2808	8.98526	8.2064	6.7557	6.87119	7.89502	5.25648	6.31046	7.50629	6.9735	6.57668	6.16057	7.50858	7.38696	8.45338	7.14108	7.22554	7.7593	7.2808	8.98526	8.2064
ENSMUSG00000043773	1700048O20Rik	1	0.0710964	24	16	0.413904	4.28077	4.28442	4.33647	3.76821	4.23554	3.91552	7.23799	6.26202	4.89651	4.13223	5.96584	4.48254	4.8548	5.04139	5.53074	4.98109	4.82523	6.02553	4.28077	4.28442	4.33647
ENSMUSG00000109121	Gm44644	1	0.0710964	24	18	0.40641	2.78461	2.82362	3.4527	2.29296	3.29179	2.53303	1.80126	3.21224	3.32806	2.39158	3.49785	3.01991	3.80484	4.11371	4.12758	2.81298	3.5021	3.35512	2.78461	2.82362	3.4527
ENSMUSG00000000876	Pxmp4	1	0.0710964	24	6	0.405415	6.8661	5.53924	5.64507	6.42337	6.21841	6.69346	6.18763	6.23183	5.88976	6.65696	6.17725	6.39998	5.05195	4.83563	4.77497	5.56684	5.5849	5.80658	6.8661	5.53924	5.64507
ENSMUSG00000048832	Vps37c	1	0.0710964	12	2	0.403463	10.1585	10.1873	9.48105	9.84006	10.0251	9.92984	9.94523	8.91047	8.92319	10.9192	9.38412	10.0356	9.79381	8.6866	9.14604	8.40198	9.63746	9.24032	10.1585	10.1873	9.48105
ENSMUSG00000040383	Aqr	1	0.0710964	24	0	0.401705	12.929	12.6829	13.1855	11.1953	12.0285	12.3679	8.65152	11.3569	11.327	10.9266	12.2642	11.2076	11.9545	13.2258	12.7665	11.5822	12.9337	11.4007	12.929	12.6829	13.1855
ENSMUSG00000047635	2810006K23Rik	1	0.0710964	24	0	0.39808	5.1245	6.07102	5.40369	5.03798	4.66967	5.97143	4.797	4.19876	4.78262	4.42967	4.14299	4.80515	5.72583	5.41017	5.39194	5.35997	4.91515	5.77269	5.1245	6.07102	5.40369
ENSMUSG00000058873	Gm5582	1	0.0710964	12	2	0.390456	4.84436	4.81972	5.12221	4.08275	3.76247	4.44789	2.83682	4.11255	3.74852	4.25491	4.30313	4.9452	4.6888	4.67677	5.02813	4.13313	4.49779	4.26657	4.84436	4.81972	5.12221
ENSMUSG00000091514	Gm17484	1	0.0710964	20	2	0.388782	2.11069	1.937	2.51964	1.98552	3.07597	2.5002	1.79864	1.53491	1.51628	0.874343	1.93616	1.58257	2.31913	2.61512	1.74044	2.08995	3.13897	2.17359	2.11069	1.937	2.51964
ENSMUSG00000025436	Atp23	1	0.0710964	16	12	0.381717	4.74123	4.33497	4.18167	4.14276	3.99009	4.07346	5.02653	4.28076	4.85206	5.16946	3.97313	4.734	4.12159	4.25163	3.14892	2.42842	4.11	3.57509	4.74123	4.33497	4.18167
ENSMUSG00000033192	Lpcat2	1	0.0710964	16	14	0.370926	6.14322	5.66485	5.81407	4.75124	6.53722	6.94918	5.45932	5.74659	5.09114	6.88392	6.27823	6.68517	5.83737	6.65669	5.35286	5.04529	4.49985	5.04834	6.14322	5.66485	5.81407
ENSMUSG00000028792	Ak2	1	0.0710964	16	12	0.369895	16.3996	15.3866	15.847	12.7338	14.5223	13.93	17.8918	14.8798	15.802	15.487	15.0398	14.962	13.5317	15.3615	14.9704	14.2457	14.8848	14.7958	16.3996	15.3866	15.847
ENSMUSG00000100213	Gm28151	1	0.0710964	12	8	0.369415	1.83274	2.56193	2.50338	2.63321	2.07553	2.52563	2.53132	3.30733	2.67389	2.49594	2.17453	1.86029	2.20613	2.49903	3.03759	3.27716	2.59796	3.47072	1.83274	2.56193	2.50338
ENSMUSG00000044433	Camsap3	1	0.0710964	24	10	0.36892	9.92417	11.348	9.98678	10.5674	11.5413	10.1505	12.0584	11.6374	12.3084	11.8041	10.3293	10.8389	11.7738	11.7935	10.9735	9.93362	11.4369	9.49232	9.92417	11.348	9.98678
ENSMUSG00000034587	8430429K09Rik	1	0.0710964	12	8	0.364919	1.41443	1.47532	1.38407	1.67984	2.15156	2.00621	0.992695	3.74583	4.41592	2.04602	1.8606	1.9538	2.04549	2.0355	2.46692	1.95897	2.26399	4.38267	1.41443	1.47532	1.38407
ENSMUSG00000028995	Fam126a	1	0.0710964	24	22	0.363811	4.89707	4.81023	5.63247	4.74353	4.50197	4.22735	3.00223	4.74185	4.32815	4.42527	4.48183	4.32526	4.88623	3.98358	5.29051	5.22452	4.99136	4.42038	4.89707	4.81023	5.63247
ENSMUSG00000079654	Prrt4	1	0.0710964	24	10	0.358454	3.23378	3.58672	2.83166	2.88309	4.10186	3.24363	4.49517	4.4647	4.63332	3.49508	3.33859	3.48787	3.03671	3.56936	3.81821	3.21335	2.89724	3.08536	3.23378	3.58672	2.83166
ENSMUSG00000034161	Scx	1	0.0710964	20	12	0.355504	3.75429	3.04505	3.83888	2.52679	3.2545	4.06609	5.51575	4.41317	3.67175	3.75495	3.93132	4.21413	3.62204	3.64454	4.17638	3.21185	2.45697	3.14248	3.75429	3.04505	3.83888
ENSMUSG00000021506	Pitx1	1	0.0710964	24	2	0.352204	1.29938	2.76807	1.3275	0.064224	0.703095	4.64724	0	0.810579	0.766235	1.1223	0.302342	0.024362	0.33649	0.626175	0.045037	0.498091	0.222421	0.699665	1.29938	2.76807	1.3275
ENSMUSG00000098112	Bin2	1	0.0710964	12	10	0.347151	2.68351	2.38606	2.62872	1.89511	2.44831	2.07186	2.94223	2.44906	2.49863	2.98337	2.55782	2.82646	2.31552	1.75767	2.22214	2.46862	2.74833	3.18846	2.68351	2.38606	2.62872
ENSMUSG00000028886	Eya3	1	0.0710964	24	12	0.34097	6.53371	6.72291	7.19705	7.65718	7.15471	8.4662	5.43913	7.77768	7.71816	8.18325	7.63564	7.71632	7.56756	7.91305	7.94498	7.52892	7.37799	6.99628	6.53371	6.72291	7.19705
ENSMUSG00000029173	Sepsecs	1	0.0710964	12	0	0.333097	4.84886	4.86232	5.06333	3.93171	4.51042	4.21042	3.00388	4.10691	4.53157	4.45292	4.1584	4.99228	3.96831	4.41943	4.28138	4.28913	4.01495	4.59226	4.84886	4.86232	5.06333
ENSMUSG00000021840	Mapk1ip1l	1	0.0710964	8	2	0.331572	9.06033	8.94459	9.10321	8.77054	8.7596	8.51189	6.11091	9.42031	9.55663	8.71667	8.63429	8.27348	8.6355	8.75198	9.35387	8.28853	8.22736	8.51436	9.06033	8.94459	9.10321
ENSMUSG00000020412	Ascc2	1	0.0710964	24	0	0.326425	9.27777	10.2201	10.0265	7.0341	9.42081	7.36	5.72492	9.31212	8.62865	7.58077	6.74795	8.25465	9.33071	10.0707	9.1319	9.66485	9.33324	7.69241	9.27777	10.2201	10.0265
ENSMUSG00000003032	Klf4	1	0.0710964	12	2	0.324596	3.19712	2.77414	3.16304	1.68974	1.95598	2.45788	1.89294	2.13968	1.8778	3.61654	2.07315	2.27101	2.68747	1.98762	2.68081	2.29995	1.86543	2.35109	3.19712	2.77414	3.16304
ENSMUSG00000097099	Gm9917	1	0.0710964	24	18	0.322048	2.12614	2.33683	1.76193	1.97406	1.7293	1.96872	1.89675	1.99329	1.57049	2.44874	2.35344	2.07248	2.68492	2.91855	2.65444	1.64944	2.39115	1.88976	2.12614	2.33683	1.76193
ENSMUSG00000109814	Gm45847	1	0.0710964	24	0	0.319061	6.08567	6.51307	6.72623	2.44445	5.48788	6.6585	3.05003	5.85077	5.16198	4.13358	5.15761	5.66038	6.1827	5.96425	5.45933	5.3364	5.97057	4.5848	6.08567	6.51307	6.72623
ENSMUSG00000067017	Gm3608	1	0.0710964	12	2	0.313598	10.2046	9.82798	10.4069	7.83425	9.01352	9.59717	8.78711	9.46065	8.54413	10.0019	9.99569	9.65097	10.4254	9.81726	9.41044	9.7743	9.37041	9.53216	10.2046	9.82798	10.4069
ENSMUSG00000040714	Klc3	1	0.0710964	24	8	0.304935	0.590042	0.727972	1.68674	0.955997	0.90528	2.50574	1.82333	1.60259	1.26795	1.15922	0.841501	0.81523	0.549946	0.54285	0.888774	0.693594	0.566086	1.16946	0.590042	0.727972	1.68674
ENSMUSG00000050335	Lgals3	1	0.0710964	24	6	0.304221	0.761684	1.05627	0.988003	1.17707	0.57078	0.747562	0.980045	1.14949	1.15824	0.499329	0.483863	0.655475	0.251823	0.648499	0.944541	0.363577	0.240683	0.746836	0.761684	1.05627	0.988003
ENSMUSG00000112269	AC153548.1	1	0.0710964	8	2	0.297612	2.06127	1.58996	1.85182	1.58494	1.65214	1.35223	1.88649	1.97841	0.951163	1.2923	1.17379	1.25439	1.76611	1.91023	1.59953	1.54041	1.35445	1.04925	2.06127	1.58996	1.85182
ENSMUSG00000050619	Zscan29	1	0.0710964	12	2	0.296602	4.32011	3.78906	3.47383	1.90485	2.91959	3.2445	1.65687	3.41726	2.66561	3.74392	2.77672	3.33328	2.55302	3.3131	3.0116	3.02968	2.94137	2.35726	4.32011	3.78906	3.47383
ENSMUSG00000019863	Qrsl1	1	0.0710964	24	20	0.293558	7.22884	8.27908	8.5022	8.27042	7.68403	8.10142	7.84615	6.49013	7.80847	8.30302	8.26387	7.9511	8.2613	8.56134	7.82684	9.32386	8.31982	8.95293	7.22884	8.27908	8.5022
ENSMUSG00000047747	Rnf150	1	0.0710964	24	0	0.288848	5.21691	5.81644	5.67195	7.36387	5.20229	4.83404	3.31028	5.11465	5.56598	4.75604	4.94995	4.58947	5.32664	5.58091	5.51021	5.52614	5.36343	5.58501	5.21691	5.81644	5.67195
ENSMUSG00000049184	Purg	1	0.0710964	24	0	0.288605	8.14338	6.12945	6.54477	6.18849	6.06082	5.62971	4.95801	4.9339	5.52163	5.24897	5.41622	5.98657	6.32687	5.95889	6.14848	5.82437	5.84652	5.02373	8.14338	6.12945	6.54477
ENSMUSG00000051319	1500011K16Rik	1	0.0710964	24	12	0.288285	18.6844	18.36	18.5304	21.1582	18.581	22.1849	31.582	19.9146	19.3827	21.3992	21.2275	20.0013	19.0193	18.7677	20.6412	24.4286	19.1227	21.0559	18.6844	18.36	18.5304
ENSMUSG00000023232	Serinc2	1	0.0710964	24	4	0.286505	1.61848	1.35994	1.19965	1.56035	1.24863	1.98228	0.637581	1.22052	0.830102	1.15518	0.887317	1.20835	0.354293	0.73509	1.51853	0.736636	0.896278	0.810518	1.61848	1.35994	1.19965
ENSMUSG00000040138	Ndp	1	0.0710964	12	2	0.282734	3.77864	3.76462	3.47423	3.51057	2.6326	2.68477	3.35597	2.53604	2.63681	2.98467	3.69613	3.22386	3.38874	3.48015	3.11358	2.70133	2.87209	3.36477	3.77864	3.76462	3.47423
ENSMUSG00000018415	Gid4	1	0.0710964	24	22	0.28163	12.1902	11.7426	11.4008	11.4514	11.3443	11.9869	8.99853	10.8912	10.3628	11.2932	11.4753	11.86	11.2659	10.9271	11.3332	12.4103	12.0938	11.4075	12.1902	11.7426	11.4008
ENSMUSG00000035606	Ky	1	0.0710964	20	14	0.276969	0.976956	0.897293	1.25226	0.924261	0.855354	1.25291	0.811786	1.14021	1.65428	1.58644	1.60034	1.63898	1.26036	1.25476	1.37246	0.867991	1.08051	1.17081	0.976956	0.897293	1.25226
ENSMUSG00000036291	Ap5m1	1	0.0710964	24	0	0.275345	5.23635	5.12397	5.65404	4.73497	4.67601	5.16601	2.44764	4.17269	4.76	4.4621	4.76294	5.10074	4.41534	4.5316	5.08575	4.67966	4.56209	5.25888	5.23635	5.12397	5.65404
ENSMUSG00000057778	Cyb5d2	1	0.0710964	24	22	0.273498	6.4866	6.44446	6.79456	6.22907	6.02333	6.44554	6.23241	5.51696	6.48555	5.81932	5.80531	6.34531	6.16015	6.06768	6.72214	6.29722	6.71801	6.90357	6.4866	6.44446	6.79456
ENSMUSG00000030838	Ush1c	1	0.0710964	12	8	0.273077	0.170411	0.396703	0.553543	0.257977	0.777457	1.62351	1.5758	1.29573	2.01451	0.591366	0.358029	0.331108	1.1344	0.583386	1.16256	0.754397	0.462644	0.462202	0.170411	0.396703	0.553543
ENSMUSG00000110702	Gm45767	1	0.0710964	24	2	0.272696	2.49634	1.8945	1.87402	1.73932	1.61482	2.36085	1.74362	2.21473	1.59383	1.22917	1.5634	1.46083	1.87454	1.11127	1.06607	2.78564	1.58285	1.29815	2.49634	1.8945	1.87402
ENSMUSG00000001029	Icam2	1	0.0710964	24	2	0.269773	2.40365	2.52945	2.66399	1.75954	1.70813	2.70201	2.03954	1.88003	1.8104	2.28023	1.7721	1.59162	1.44951	1.10432	1.91271	1.6683	2.06615	1.94315	2.40365	2.52945	2.66399
ENSMUSG00000029597	Sds	1	0.0710964	24	10	0.269729	0.762782	0.866651	0.83923	1.43234	0.772989	1.48708	1.75369	1.83766	1.29117	1.29697	1.33363	1.3489	1.50666	1.24811	1.48752	0.381665	1.47633	0.557759	0.762782	0.866651	0.83923
ENSMUSG00000104103	Gm9517	1	0.0710964	12	4	0.268834	2.77921	2.86482	2.79707	3.11418	2.9556	3.24223	0.811441	3.3885	2.59087	3.15406	3.24356	3.13945	3.9725	3.53422	2.95975	2.47134	2.27674	2.75927	2.77921	2.86482	2.79707
ENSMUSG00000030994	D7Ertd443e	1	0.0710964	12	0	0.267619	2.50211	2.34108	1.89985	1.36276	1.53661	1.83961	1.70549	1.89146	1.34293	2.00242	1.78365	2.01699	1.78999	1.40518	1.8255	2.06392	1.63626	1.5031	2.50211	2.34108	1.89985
ENSMUSG00000021902	Phf7	1	0.0710964	24	10	0.264749	1.23664	1.19368	1.59985	1.84418	2.1632	1.97776	2.62692	2.04061	2.0717	1.6146	2.01174	1.91623	1.6662	1.92565	1.6497	1.85414	1.42886	2.14736	1.23664	1.19368	1.59985
ENSMUSG00000098780	Mir6390	1	0.0710964	8	0	0.264746	1.2294	0.792287	0.502667	0.606642	0.471609	0.373768	0.886341	1.09676	1.23393	0.511391	0.784189	0.250672	0.893528	0.99992	0.912029	0.594527	0.854994	0.86383	1.2294	0.792287	0.502667
ENSMUSG00000108621	Gm37494	1	0.0710964	20	2	0.262029	2.46018	2.06953	3.48191	1.90799	2.79763	3.95651	0.923467	2.13253	2.16145	2.0618	2.1361	1.98327	1.95572	2.0247	2.25354	2.54566	4.19253	3.48394	2.46018	2.06953	3.48191
ENSMUSG00000108350	Gm44950	1	0.0710964	24	10	0.255	2.09913	1.79254	2.59965	2.21406	2.7405	2.6937	2.86247	2.76731	2.77852	2.47953	2.7579	2.52263	2.22367	2.33194	2.59294	2.69394	2.0888	2.373	2.09913	1.79254	2.59965
ENSMUSG00000091021	Gm17300	1	0.0710964	8	2	0.252067	1.4175	1.94704	1.90631	1.16202	1.22846	1.14295	1.25212	1.41915	0.811251	1.22221	1.8553	0.977853	1.18935	1.57869	1.89776	1.14938	0.786343	0.826429	1.4175	1.94704	1.90631
ENSMUSG00000038742	Angptl6	1	0.0710964	20	8	0.250924	3.32626	3.03699	2.27191	3.09679	2.75049	3.0424	4.9797	3.451	3.07704	2.74599	2.80404	2.91473	2.42893	2.60672	2.45368	2.60449	2.72027	3.03959	3.32626	3.03699	2.27191
ENSMUSG00000093849	Gm7083	1	0.0710964	12	2	0.248673	1.82545	2.30911	1.43161	1.62674	1.5315	1.42996	1.47604	1.22575	0.91289	1.89253	2.01132	1.32882	1.40667	1.86983	1.39871	1.78493	1.29997	0.942532	1.82545	2.30911	1.43161
ENSMUSG00000082134	Gm15236	1	0.0710964	24	0	0.246543	1.92536	1.31984	1.73519	1.43961	1.43995	1.11403	0.7469	1.46433	1.05823	1.28616	0.864811	0.972074	1.58665	1.34077	1.39534	1.86199	1.81299	1.11041	1.92536	1.31984	1.73519
ENSMUSG00000002109	Ddb2	1	0.0710964	24	12	0.240627	4.05339	4.0935	3.82404	4.32793	4.86267	6.15486	5.09014	5.16834	5.84664	4.58601	4.96932	4.71628	5.00775	4.18498	4.29048	4.37598	4.58412	5.50303	4.05339	4.0935	3.82404
ENSMUSG00000017817	Jph2	1	0.0710964	24	10	0.237544	1.58517	1.73449	2.02708	1.30358	2.09611	2.49365	2.78149	2.3694	2.22526	1.91631	2.01913	2.00706	2.03981	1.93064	1.96634	1.78833	1.5959	1.64726	1.58517	1.73449	2.02708
ENSMUSG00000096755	Ftl1-ps2	1	0.0710964	12	2	0.23524	7.35208	7.99989	6.60013	5.46115	6.34941	6.507	9.14503	6.18235	5.74564	7.60986	6.82716	6.68271	6.4555	5.96233	6.39442	6.26745	6.17275	6.12386	7.35208	7.99989	6.60013
ENSMUSG00000070473	Cldn3	1	0.0710964	20	4	0.234962	0.275075	1.3399	0.497835	1.60297	0.551809	1.34399	0.279491	0.430317	0.559983	0.455233	0.191334	0.149613	0.386817	0.284942	0.116329	0.222756	0.639423	0.66096	0.275075	1.3399	0.497835
ENSMUSG00000050199	Lgr4	1	0.0710964	24	0	0.233595	6.50473	5.99791	5.96215	5.63504	5.10329	5.19658	3.50636	5.26033	5.29405	5.61653	5.0543	5.42566	5.26752	5.22541	5.55088	5.75601	4.98122	5.4775	6.50473	5.99791	5.96215
ENSMUSG00000026098	Pms1	1	0.0710964	24	0	0.22605	1.55489	1.60362	2.02925	1.37959	0.795546	1.43125	0.879413	0.888797	1.99227	0.803259	1.28731	1.28394	1.25527	1.21765	1.02635	1.13808	1.35315	1.77408	1.55489	1.60362	2.02925
ENSMUSG00000042851	Zc3h6	1	0.0710964	24	12	0.220291	2.28579	2.39266	3.1759	3.58673	2.97491	3.53648	2.59377	3.78908	4.26755	3.47754	4.17538	3.81424	3.31993	3.27794	3.30483	3.3915	3.09182	5.51916	2.28579	2.39266	3.1759
ENSMUSG00000086725	A630052C17Rik	1	0.0710964	24	20	0.21646	2.72354	2.7532	2.21262	2.44708	2.67957	2.14884	2.27339	2.20053	2.57584	2.43974	1.86428	2.68654	2.49774	2.4103	2.90503	2.95572	2.90016	2.85717	2.72354	2.7532	2.21262
ENSMUSG00000024505	Dtwd2	1	0.0710964	8	4	0.216356	0.489871	0.452599	0.507669	0.677013	0.749676	0.813643	0.510685	0.387708	0.543265	0.882455	0.953098	1.06139	0.537085	0.542088	0.864357	0.737015	0.532057	0.997553	0.489871	0.452599	0.507669
ENSMUSG00000071661	Zbtb3	1	0.0710964	24	20	0.205791	1.72198	1.77095	1.8826	1.99719	1.48208	1.76616	1.34375	1.48333	1.69402	1.69615	1.44955	1.55727	1.75423	2.19967	1.99935	1.90299	2.11354	1.66318	1.72198	1.77095	1.8826
ENSMUSG00000023972	Ptk7	1	0.0710964	24	8	0.205786	3.33027	2.74844	3.28108	2.93054	3.38568	3.59243	3.08863	3.72127	3.40657	3.18109	3.3887	3.24246	3.15268	2.97404	3.13715	2.3153	2.91947	3.054	3.33027	2.74844	3.28108
ENSMUSG00000039117	Taf4	1	0.0710964	24	0	0.203437	5.95549	6.48144	5.78769	5.36756	6.06857	5.34569	4.42573	5.55013	5.78087	5.00309	5.13345	5.14654	5.3364	5.52413	6.28198	5.64684	5.36927	4.69752	5.95549	6.48144	5.78769
ENSMUSG00000028978	Nos3	1	0.0710964	24	2	0.201542	3.29272	2.74749	3.35849	2.69718	2.42021	3.20966	2.95359	2.41492	2.39181	3.35154	2.29963	2.57639	2.38477	2.06874	2.29708	2.56896	2.06506	2.6073	3.29272	2.74749	3.35849
ENSMUSG00000087184	Gm11650	1	0.0710964	12	8	0.199202	1.08033	1.02635	1.09994	0.856638	2.38214	1.35033	1.72351	1.89039	1.55142	1.53467	1.4418	1.08767	1.67169	1.29445	1.51834	1.4739	1.4025	1.62545	1.08033	1.02635	1.09994
ENSMUSG00000027971	Ndst4	1	0.0710964	24	14	0.195999	2.20014	2.45109	2.46864	2.73127	2.4882	2.44952	1.24015	3.01372	2.40976	2.53732	2.74832	3.79482	2.81398	2.98529	2.89615	2.60824	2.59587	2.53707	2.20014	2.45109	2.46864
ENSMUSG00000074170	Plekhf1	1	0.0710964	24	14	0.192789	1.07422	0.875164	1.06141	0.800878	1.05582	1.10541	1.47848	1.21185	1.14781	2.70424	2.15845	2.43203	1.07423	1.19406	0.734009	1.39688	1.40941	1.23674	1.07422	0.875164	1.06141
ENSMUSG00000025176	Hoga1	1	0.0710964	24	10	0.19125	1.86533	0.799234	1.48882	1.26324	1.6167	1.60943	2.57226	2.28623	2.06122	1.72441	1.79216	1.79523	2.10629	1.7991	1.95062	1.29242	1.24456	1.34624	1.86533	0.799234	1.48882
ENSMUSG00000107000	Gm43481	1	0.0710964	8	2	0.189965	1.78588	1.60744	1.64034	1.24062	1.62573	1.47217	0.760074	1.80754	1.64555	1.45882	1.46496	1.31597	1.44292	1.8591	1.54966	1.18835	1.43802	1.13092	1.78588	1.60744	1.64034
ENSMUSG00000050799	Hist1h2ba	1	0.0710964	24	2	0.188946	2.51892	2.19649	1.88251	1.86591	1.86043	2.4985	2.57781	1.96592	1.50016	1.85369	1.59322	1.5332	1.80913	1.6086	1.51508	1.84872	1.50201	1.77979	2.51892	2.19649	1.88251
ENSMUSG00000093874	Gm24539	1	0.0710964	20	10	0.184571	0.231203	0.402502	0.443359	0.529299	0.187859	0.590564	0.946453	0.56591	0.769486	0.549022	0.633151	0.678433	0.373158	0.305656	0.431705	0.458459	0.259846	0.504743	0.231203	0.402502	0.443359
ENSMUSG00000087461	C230014O12Rik	1	0.0710964	12	2	0.181731	0.606518	0.539953	0.729748	0.55337	0.451591	1.17696	0.461202	0.463493	0.268103	0.712408	0.917676	1.3374	0.981317	0.551796	0.393453	0.473154	0.489948	0.40054	0.606518	0.539953	0.729748
ENSMUSG00000106870	Gm43681	1	0.0710964	24	20	0.177202	1.30095	1.2437	1.40355	1.15014	0.923434	0.992604	0.77013	0.860955	1.14729	1.19203	1.08866	1.09301	1.54776	1.2422	1.3278	1.09698	1.36502	1.0787	1.30095	1.2437	1.40355
ENSMUSG00000018809	Smyd4	1	0.0710964	24	14	0.176817	3.38145	4.60132	3.72181	5.90235	4.9994	4.91813	4.13115	4.85138	4.97331	5.36005	5.11328	6.14824	5.18407	5.66866	3.90697	5.052	4.81142	5.41514	3.38145	4.60132	3.72181
ENSMUSG00000097944	A130014A01Rik	1	0.0710964	24	0	0.175901	1.52275	1.70418	1.64987	1.60552	1.49831	1.62628	1.17183	1.28161	1.62702	1.33411	1.34719	1.29499	1.49257	1.50374	1.32151	1.82816	1.59595	1.21485	1.52275	1.70418	1.64987
ENSMUSG00000055200	Sertad3	1	0.0710964	16	12	0.170642	1.66985	1.88401	1.90193	1.40033	1.28049	1.53783	2.35973	1.80133	1.76837	1.9051	1.65639	1.87982	1.42218	1.51652	1.99187	1.14854	1.54949	1.41819	1.66985	1.88401	1.90193
ENSMUSG00000001288	Rarg	1	0.0710964	24	2	0.169373	5.76129	5.67378	6.16088	4.86592	4.64937	5.34254	5.03319	4.98923	4.88059	5.77396	4.20451	4.81324	4.52376	4.81558	4.6514	5.05043	3.36279	4.80506	5.76129	5.67378	6.16088
ENSMUSG00000086820	Gm11465	1	0.0710964	24	16	0.162777	0.787813	0.402709	0.461039	0.360427	0.560014	0.65163	0.502029	0.928326	0.847217	1.02668	0.569954	0.789116	0.577847	0.878753	1.11088	0.94045	0.927383	0.732231	0.787813	0.402709	0.461039
ENSMUSG00000024206	Rfx2	1	0.0710964	24	0	0.158941	2.52385	2.48448	2.27186	2.12381	2.51761	1.93513	1.8731	2.65067	1.81563	1.43771	1.60136	1.79935	1.93359	2.1116	2.91107	1.99505	1.81989	1.97811	2.52385	2.48448	2.27186
ENSMUSG00000082226	Gm715	1	0.0710964	24	8	0.158117	1.42084	1.29415	1.1097	1.41239	1.4933	1.39617	2.11371	1.53055	1.54369	1.46892	1.47396	1.32299	1.21291	1.19933	1.11215	1.12537	1.39239	1.54021	1.42084	1.29415	1.1097
ENSMUSG00000087502	Gm16091	1	0.0710964	24	20	0.157618	0.958397	0.867739	0.839035	0.440309	0.353274	1.17707	0.296086	0.800456	0.644834	0.823248	0.790806	0.831856	1.17424	0.840413	1.08677	0.886813	0.699694	1.02794	0.958397	0.867739	0.839035
ENSMUSG00000048109	Rbm15	1	0.0710964	12	2	0.152188	2.56753	2.03974	2.6196	2.28404	1.89686	2.3523	1.21128	2.04523	1.74535	2.48705	2.28536	2.27899	2.00679	2.20046	2.16372	2.07013	2.20072	2.20145	2.56753	2.03974	2.6196
ENSMUSG00000037313	Tacc3	1	0.0710964	24	12	0.151963	1.86033	1.72022	2.00039	3.53844	3.71733	3.11497	2.79993	2.3388	2.62514	4.85156	2.35026	3.28909	2.36881	2.19685	2.55601	1.98195	1.76398	3.25743	1.86033	1.72022	2.00039
ENSMUSG00000037375	Hhat	1	0.0710964	24	8	0.151718	0.492439	0.392547	0.433676	0.536969	0.700096	0.788049	1.22482	0.814907	0.838332	0.699662	0.638131	0.607108	0.434522	0.35657	0.733361	0.425577	0.69934	0.657815	0.492439	0.392547	0.433676
ENSMUSG00000097552	Rps19-ps12	1	0.0710964	12	0	0.150503	1.34543	1.67801	1.67834	0.950339	1.29994	0.999947	2.724	1.06857	1.5155	1.48649	1.52562	1.35238	1.25318	1.23402	1.22247	1.28824	1.48952	1.32915	1.34543	1.67801	1.67834
ENSMUSG00000108844	Gm6702	1	0.0710964	8	0	0.150467	3.81941	4.2105	3.92932	3.4618	3.56919	3.60914	5.08113	3.65348	3.8592	3.63952	3.60928	3.51339	3.44466	3.97846	3.39196	3.76482	3.73452	3.61863	3.81941	4.2105	3.92932
ENSMUSG00000092949	Gm23394	1	0.0710964	24	20	0.15019	0.579877	0.372679	0.730006	0.170758	0.342863	0.577342	0.160278	0.342296	0.293448	0.573474	0.422086	0.370164	0.556014	0.528994	0.635392	0.675341	0.438379	0.563619	0.579877	0.372679	0.730006
ENSMUSG00000061898	Rbak	1	0.0710964	24	12	0.146158	3.89467	3.97368	3.81413	3.89557	4.39464	4.35371	3.29706	5.15851	4.69858	4.43404	4.52079	4.58664	4.07498	3.89839	4.12502	4.03446	4.4071	4.13894	3.89467	3.97368	3.81413
ENSMUSG00000092702	Gm24514	1	0.0710964	24	12	0.145539	0.465861	0.490201	0.446932	0.16313	0.866609	0.795854	1.18078	0.611875	0.830444	0.614629	0.475141	0.865248	0.615135	0.673925	0.889555	0.584501	0.49823	0.513061	0.465861	0.490201	0.446932
ENSMUSG00000054966	Lmntd1	1	0.0710964	24	8	0.14322	0.625769	0.553829	1.03673	0.675281	0.876825	0.697637	0.697578	0.873433	0.836471	0.803535	0.55893	0.678683	0.68486	0.48642	0.419141	0.472737	0.306433	0.626415	0.625769	0.553829	1.03673
ENSMUSG00000050534	Htr5b	1	0.0710964	24	8	0.142522	0.445342	0.530367	0.35966	1.30582	1.02496	0.455952	0.920212	0.891439	0.578251	0.484165	0.540969	0.551917	0.32398	0.387341	0.548371	0.470404	0.440383	0.514935	0.445342	0.530367	0.35966
ENSMUSG00000034116	Vav1	1	0.0710964	8	6	0.140395	0.746409	0.490021	0.841034	0.890119	0.917351	1.0202	1.32094	0.649394	0.950386	0.92683	1.03367	0.919699	0.691571	0.463948	1.30433	1.42012	1.06688	1.11945	0.746409	0.490021	0.841034
ENSMUSG00000070305	Mpzl3	1	0.0710964	12	0	0.138508	1.13324	1.28931	1.28871	0.966424	0.881977	1.09057	0.817894	1.02832	0.953684	1.26564	0.969548	0.975944	0.764324	0.638292	1.28068	1.06763	0.833332	1.09283	1.13324	1.28931	1.28871
ENSMUSG00000100980	Gm29100	1	0.0710964	24	6	0.135396	0.384938	0.415684	0.302746	0.699242	0.366532	0.292676	0.253193	0.397408	0.437791	0.171418	0.378352	0.069792	0.076413	0.260204	0.207606	0.223934	0.191512	0.117143	0.384938	0.415684	0.302746
ENSMUSG00000109454	Gm34783	1	0.0710964	8	2	0.129982	0.521101	0.575129	0.8153	0.477704	0.771912	0.435602	0.922348	0.642246	0.359737	0.311793	0.473415	0.432724	0.495616	0.889153	0.412879	0.386005	0.313439	0.298254	0.521101	0.575129	0.8153
ENSMUSG00000099259	Mir6922	1	0.0710964	24	18	0.12922	0.29078	0.141778	0.131371	0.014253	0.034176	0.000154	0.190541	0.107428	0.142801	0.314116	0.430454	0	0.233016	0.599945	0.420855	0.035499	0.152946	0.526638	0.29078	0.141778	0.131371
ENSMUSG00000111293	AC125206.2	1	0.0710964	12	6	0.128639	0.465279	0.66532	0.571517	0.683469	0.878956	0.912522	1.18123	0.479623	0.874888	0.470395	0.744486	0.757045	0.849705	1.00723	0.75344	0.588177	0.841208	0.692009	0.465279	0.66532	0.571517
ENSMUSG00000025076	Casp7	1	0.0710964	24	12	0.122824	0.807526	0.783279	1.16148	1.20351	1.33727	1.51315	1.55663	1.32384	1.46654	1.37991	1.07447	1.3674	0.806077	1.45335	1.17492	1.1937	0.888098	1.30297	0.807526	0.783279	1.16148
ENSMUSG00000006219	Fblim1	1	0.0710964	12	0	0.121317	0.818892	0.408138	0.635742	0.36918	0.310995	0.601691	0.452487	0.413299	0.339542	0.739039	0.439096	0.715663	0.473613	0.335311	0.307179	0.489818	0.628286	0.410078	0.818892	0.408138	0.635742
ENSMUSG00000107990	Gm7890	1	0.0710964	24	6	0.119663	0.255461	0.073866	0.305652	0.205047	0.470003	0.529163	0.234195	0.332265	0.339037	0.167018	0.086051	0.129054	0.081534	0.067202	0.090033	0.345593	0.17566	0.121338	0.255461	0.073866	0.305652
ENSMUSG00000027456	Sdcbp2	1	0.0710964	12	8	0.118522	0.249877	0.157415	0	0.769876	0.458802	0.52887	0.626417	0.791562	0.735752	0.114237	0.422868	0.588179	0.267876	0.617012	0.306843	0.200465	0.354926	0.584025	0.249877	0.157415	0
ENSMUSG00000109332	Gm44742	1	0.0710964	24	2	0.116265	1.09228	1.18608	0.995503	0.810863	0.936391	0.892298	0.230708	1.07044	0.7365	0.74546	0.687707	0.854032	0.649229	1.13124	0.698985	0.923817	0.809034	0.53866	1.09228	1.18608	0.995503
ENSMUSG00000087164	Nr5a1os	1	0.0710964	12	8	0.115069	0.095147	0.312083	0.280901	0.067726	0.546383	0.316437	0.541784	0.496013	0.33853	0.272911	0.214579	0.185467	0.123746	0.460111	0.433192	0.472889	0.353379	0.448957	0.095147	0.312083	0.280901
ENSMUSG00000102219	Gm6606	1	0.0710964	24	6	0.107908	0.386888	0.335036	0.339705	0.263903	0.452978	0.3396	0.326371	0.413843	0.424164	0	0.247904	0	0	0.263	0.328132	0.209504	0.323396	0.234998	0.386888	0.335036	0.339705
ENSMUSG00000019832	Rab32	1	0.0710964	24	0	0.106363	0.868282	1.06099	1.00114	0.69561	0.875213	0.976842	0.904489	0.820604	0.784276	0.71474	0.835002	0.733351	0.668629	0.884106	0.859355	0.845485	1.03943	1.15941	0.868282	1.06099	1.00114
ENSMUSG00000034584	Exph5	1	0.0710964	8	4	0.10318	0.318217	0.22459	0.302739	0.625557	0.278046	0.662663	0.1168	0.201914	0.349019	0.401689	0.502172	0.444797	0.353434	0.443813	0.258211	0.44082	0.313351	0.341509	0.318217	0.22459	0.302739
ENSMUSG00000090256	Alms1-ps1	1	0.0710964	24	18	0.103149	0.483454	0.499189	0.548539	0.451488	0.52292	0.585235	0.449432	0.599015	0.636883	0.583248	0.686953	0.492118	0.694414	0.844387	0.685937	0.697764	0.763597	0.607773	0.483454	0.499189	0.548539
ENSMUSG00000006720	Zfp184	1	0.0710964	24	4	0.101089	0.852328	1.06822	1.0147	1.10171	1.0298	0.880246	0.910216	0.896138	0.719852	0.941764	0.900049	0.730461	0.543634	0.659016	0.732858	0.876674	0.948382	0.902962	0.852328	1.06822	1.0147
ENSMUSG00000085929	Gm13421	1	0.0710964	16	4	0.100872	0.659827	0.88258	0.737533	1.15021	1.45721	1.38058	0.913455	1.24431	0.618492	0.866691	0.850809	0.866184	0.803631	1.01876	1.66541	1.04688	1.21769	1.37587	0.659827	0.88258	0.737533
ENSMUSG00000091548	Gm17572	1	0.0710964	8	0	0.100585	0.506304	0.619125	0.37136	0.242196	0.164145	0.289143	0.602818	0.347443	0.361481	0.340529	0.342777	0.274659	0.280848	0.541527	0.200408	0.364606	0.364055	0.143446	0.506304	0.619125	0.37136
ENSMUSG00000105976	Gm42782	1	0.0710964	12	4	0.0988889	0.456224	0.373527	0.496897	0.430109	0.405518	0.395519	0.141769	0.243795	0.17545	0.343868	0.19945	0.722877	0.281619	0.530985	0.377318	0.068672	0.164373	0.077031	0.456224	0.373527	0.496897
ENSMUSG00000108616	Gm35040	1	0.0710964	20	4	0.0955747	1.80705	1.60454	1.49136	2.74214	1.82351	1.70844	0.903985	1.46269	1.58203	1.60129	1.35334	1.67474	1.49487	1.37849	1.48726	2.00005	1.7275	1.76436	1.80705	1.60454	1.49136
ENSMUSG00000098113	Gm2445	1	0.0710964	20	4	0.0945746	0.740916	0.585581	0.477365	0.682279	0.731449	0.656721	0.579416	0.531324	0.410874	0.376125	0.616845	0.331912	0.623223	0.398326	0.395323	0.598977	0.707327	0.510471	0.740916	0.585581	0.477365
ENSMUSG00000039997	Ifi203	1	0.0710964	12	2	0.0935884	0.686209	0.64931	0.667322	0.288748	0.316086	0.449181	0.143036	0.251339	0.381597	0.676608	0.357885	0.372758	0.496296	0.301209	0.525616	0.451953	0.478296	0.340824	0.686209	0.64931	0.667322
ENSMUSG00000111880	AC153952.1	1	0.0710964	24	12	0.092462	0.987817	1.05325	1.1426	1.18412	1.11731	1.28317	1.81009	1.24807	1.10808	1.50212	1.478	1.38202	1.13232	0.920912	1.15002	1.18067	1.07222	1.26918	0.987817	1.05325	1.1426
ENSMUSG00000097073	9430037G07Rik	1	0.0710964	16	14	0.087191	0.736913	0.469355	0.716629	0.551079	0.654328	0.754753	0.369574	0.696277	0.625486	0.776327	0.821905	0.885343	0.848262	0.74505	0.626361	0.493227	0.4335	0.561599	0.736913	0.469355	0.716629
ENSMUSG00000028989	Angptl7	1	0.0710964	20	14	0.0869052	0.246698	0.061743	0.153635	0.029656	0.046977	0.121281	0.252941	0.182729	0.157014	0.397471	0.27257	0.399367	0.211448	0.2319	0.11506	0.287066	0.270112	0.142499	0.246698	0.061743	0.153635
ENSMUSG00000104663	Gm3203	1	0.0710964	12	8	0.0838374	0.643027	0.67224	0.713412	0.69592	0.711755	0.742231	0.896806	2.06062	0.942836	0.732408	0.801392	0.720436	0.751507	1.62032	0.778242	0.602553	0.813212	0.943845	0.643027	0.67224	0.713412
ENSMUSG00000049608	Gpr55	1	0.0710964	12	8	0.0836161	0.426984	0.546168	0.612397	0.592053	0.589859	0.623261	0.30456	0.663275	0.742887	0.437573	0.531881	0.46353	0.600366	0.63672	0.567251	0.645488	0.887871	0.77934	0.426984	0.546168	0.612397
ENSMUSG00000104830	5830487J09Rik	1	0.0710964	12	2	0.0824006	0.304527	0.268419	0.459505	0.209952	0.162941	0.167222	0.062785	0.08924	0.135442	0.205772	0.172936	0.177524	0.306127	0.304238	0.295166	0.179314	0.160813	0.090824	0.304527	0.268419	0.459505
ENSMUSG00000022440	C1qtnf6	1	0.0710964	16	12	0.0794728	1.08734	0.961409	1.09759	0.838887	0.797322	1.05104	1.30189	1.07143	0.896406	1.13044	1.07617	1.15425	0.987295	0.900396	0.796303	0.85329	1.04435	0.964982	1.08734	0.961409	1.09759
ENSMUSG00000039813	Tbc1d2	1	0.0710964	24	4	0.0772055	0.769632	0.74348	0.828838	1.07912	0.781548	0.943764	0.573287	0.546484	0.797134	0.645268	0.539054	0.960097	0.661079	0.761844	0.521312	0.522923	0.719653	0.719894	0.769632	0.74348	0.828838
ENSMUSG00000114172	CT030240.1	1	0.0710964	24	22	0.0760769	1.51554	1.13376	1.30644	0.972074	1.05286	1.0639	0.473691	0.994528	1.05032	1.04634	1.12178	1.1745	1.14091	0.971889	1.12291	1.18052	1.11327	1.15791	1.51554	1.13376	1.30644
ENSMUSG00000021919	Chat	1	0.0710964	12	10	0.0750262	0.169812	0.355566	0.233142	0.123643	0.181783	0.103365	0.287886	0.233431	0.406605	0.365622	0.315054	0.188613	0.22804	0.155567	0.439833	0.436987	0.252661	0.494389	0.169812	0.355566	0.233142
ENSMUSG00000069270	Hist1h2ac	1	0.0710964	24	2	0.0748642	0.746492	0.737843	0.659696	0.63668	0.625581	0.960474	0.646759	0.553629	0.466532	0.546383	0.616323	0.615045	0.43975	0.670649	0.56899	0.608522	0.45097	0.722197	0.746492	0.737843	0.659696
ENSMUSG00000113344	AC163041.1	1	0.0710964	24	10	0.0734458	0.12462	0.066757	0.092816	0.14429	0.231363	0.195729	0.360034	0.270106	0.303173	0.228488	0.249679	0.084235	0.057816	0.15005	0.220237	0.079272	0.173301	0.196773	0.12462	0.066757	0.092816
ENSMUSG00000114217	AC156803.1	1	0.0710964	24	0	0.0714029	1.7766	2.56783	1.45703	1.42139	1.43631	1.46573	1.43468	1.23847	1.33952	1.69937	1.0896	1.42556	1.35605	1.76349	1.34439	1.2009	1.43723	1.63193	1.7766	2.56783	1.45703
ENSMUSG00000070527	Mkrn3	1	0.0710964	12	0	0.0705792	0.564436	0.531429	0.4763	0.488762	0.396747	0.380632	0.324449	0.431128	0.452733	0.575235	0.605404	0.569888	0.460257	0.387413	0.454634	0.634718	0.552547	0.527136	0.564436	0.531429	0.4763
ENSMUSG00000054321	Taf4b	1	0.0710964	8	4	0.0698487	0.669884	0.560654	0.575456	0.755644	0.696941	0.844409	0.382136	0.670592	0.656863	0.696455	0.711416	0.918092	0.614933	0.516446	0.674197	0.406194	0.691066	0.604846	0.669884	0.560654	0.575456
ENSMUSG00000109679	Gm45342	1	0.0710964	24	0	0.0693354	0.470411	0.643098	0.32184	0.337267	0.447074	0.211219	0.052698	0.291843	0.428416	0.201007	0.244133	0.298073	0.280974	0.432277	0.280011	0.268157	0.437575	0.369517	0.470411	0.643098	0.32184
ENSMUSG00000005540	Fcer2a	1	0.0710964	8	4	0.0679042	0.155247	0.155299	0.131095	0.294599	0.331823	0.227126	0.081225	0.364024	0.201428	0.220694	0.220991	0.179996	0.099144	0.107733	0.1125	0.186536	0.181158	0.300511	0.155247	0.155299	0.131095
ENSMUSG00000107373	Gm42668	1	0.0710964	12	0	0.0670825	0.305863	0.1127	0.232372	0.074516	0.054627	0.2689	0.078912	0.040717	0.093793	0.090179	0.225663	0.230063	0.135194	0.060395	0.050042	0.082337	0.167091	0.111396	0.305863	0.1127	0.232372
ENSMUSG00000108053	Gm43890	1	0.0710964	20	14	0.0667516	0.137443	0.09485	0.145435	0.068338	0.050336	0.09163	0.043029	0.137439	0.166897	0.267207	0.208835	0.203429	0.066526	0.370358	0.182751	0.131335	0.060709	0.161191	0.137443	0.09485	0.145435
ENSMUSG00000046380	Jrk	1	0.0710964	12	8	0.0665847	1.91653	1.97432	1.88851	2.19539	2.3138	2.2626	1.99584	2.33295	2.35159	2.02381	2.1098	2.26347	2.0303	2.31043	2.07523	2.28956	2.10763	2.34309	1.91653	1.97432	1.88851
ENSMUSG00000074065	Gm10617	1	0.0710964	24	4	0.0644379	0.150224	0.252304	0.159736	0.025663	0.150285	0.273309	0.12556	0.210785	0.106898	0.030874	0.055111	0.133818	0.032135	0.034431	0.031368	0.176169	0.036574	0.148159	0.150224	0.252304	0.159736
ENSMUSG00000069893	9930111J21Rik1	1	0.0710964	24	0	0.0641113	0.455368	0.381269	0.321506	0.212665	0.29327	0.397924	0.098073	0.128488	0.254668	0.226044	0.261385	0.327912	0.263693	0.290602	0.31445	0.347183	0.161423	0.436323	0.455368	0.381269	0.321506
ENSMUSG00000078721	Fam205a1	1	0.0710964	16	14	0.0632362	0.651677	0	0.605475	0.584747	0.01859	0.014289	0.643206	0	0.57237	0.657463	0.673551	0.606218	0.017433	0.715964	0.644417	0.013506	0	0	0.651677	0	0.605475
ENSMUSG00000037868	Egr2	1	0.0710964	24	4	0.0627154	0.248021	0.396327	0.530584	0.668811	0.242039	0.552088	0.122592	0.30241	0.18782	0.235731	0.18475	0.294392	0.166284	0.240917	0.219968	0.275226	0.178843	0.219745	0.248021	0.396327	0.530584
ENSMUSG00000098275	Gm18014	1	0.0710964	8	2	0.0606691	0.107841	0.161945	0.160088	0.107466	0.085799	0.03924	0.04529	0.175349	0.191095	0	0.08329	0.076852	0.141179	0.049435	0.312606	0.129048	0	0	0.107841	0.161945	0.160088
ENSMUSG00000084800	Gm12205	1	0.0710964	12	4	0.0606337	0.15856	0.357751	0.274747	0.331568	0.304168	0.277489	0.189267	0.129	0.202298	0.237292	0.279292	0.216251	0.241812	0.278207	0.442918	0.06112	0.147759	0.276249	0.15856	0.357751	0.274747
ENSMUSG00000109379	Gm44550	1	0.0710964	12	0	0.06044	0.348852	0.573956	0.398814	0.320275	0.317677	0.301275	0.210818	0.296112	0.393349	0.342377	0.38653	0.48665	0.278764	0.232422	0.32182	0.261275	0.443288	0.369908	0.348852	0.573956	0.398814
ENSMUSG00000074868	Gm6478	1	0.0710964	16	12	0.0593772	1.96761	2.01664	1.7558	1.42668	1.46291	1.63667	2.01458	1.58388	1.71362	1.83399	1.89955	1.76137	1.54312	1.72192	1.77633	1.60087	1.74684	1.62973	1.96761	2.01664	1.7558
ENSMUSG00000063286	Gm8995	1	0.0710964	12	2	0.0590279	0.488556	0.372249	0.500597	0.27642	0.314851	0.461802	0.219298	0.301991	0.291459	0.598583	0.366325	0.472392	0.470976	0.335046	0.400047	0.387498	0.346339	0.432618	0.488556	0.372249	0.500597
ENSMUSG00000098041	Gm26981	1	0.0710964	16	6	0.0555676	0.36837	0.340397	0.37466	0.379413	0.440712	0.532583	0.318461	0.488981	0.447723	0.342855	0.313258	0.439121	0.19174	0.421582	0.416169	0.520673	0.4615	0.489943	0.36837	0.340397	0.37466
ENSMUSG00000032860	P2ry2	1	0.0710964	24	12	0.0550327	0.087205	0.161984	0.111768	0.212831	0.2305	0.159923	0.354398	0.181862	0.469822	0.216946	0.300067	0.258058	0.308628	0.026827	0.133463	0.174611	0.269774	0.169271	0.087205	0.161984	0.111768
ENSMUSG00000044338	Aplnr	1	0.0710964	24	4	0.0491489	0.189373	0.403339	0.270157	0.126819	0.189504	0.561794	0.256552	0.199348	0.177138	0.148772	0.11093	0.127307	0.163655	0.12974	0.149013	0.141944	0.158053	0.129342	0.189373	0.403339	0.270157
ENSMUSG00000033762	Recql4	1	0.0710964	20	12	0.0483518	0.470557	0.396793	0.500269	0.425635	0.29317	0.571651	0.378834	0.525859	0.551029	0.647941	0.483092	0.63969	0.509178	0.495139	0.410065	0.392076	0.355974	0.306675	0.470557	0.396793	0.500269
ENSMUSG00000096923	A730071L15Rik	1	0.0710964	24	12	0.0447938	0	0.080308	0.023204	0.035307	0.064032	0.040496	0.091196	0.15888	0.173506	0.124307	0.039607	0.059438	0.120949	0.099544	0.090542	0.022196	0.088104	0.043044	0	0.080308	0.023204
ENSMUSG00000107132	Gm15997	1	0.0710964	24	10	0.0437897	0	0	0	0.213253	0.071219	0.043863	0.16573	0.122908	0.157025	0.077619	0.045182	0.061928	0.050056	0.081264	0.122905	0.182399	0	0	0	0	0
ENSMUSG00000079534	Gm5640	1	0.0710964	12	8	0.0431229	0.099344	0.177645	0.17022	0.12685	0.252668	0.224743	0.23863	0.252281	0.229308	0	0	0.173726	0.158035	0.237504	0.210758	0.16204	0.217657	0.263898	0.099344	0.177645	0.17022
ENSMUSG00000028012	Rrh	1	0.0710964	12	6	0.0417964	0.014805	0.030821	0.049638	0.159213	0.094001	0.128776	0.026848	0.189296	0.144903	0.090703	0.067482	0.081572	0.127193	0.165909	0.095605	0.111701	0.086204	0.029014	0.014805	0.030821	0.049638
ENSMUSG00000032691	Nlrp3	1	0.0710964	24	0	0.0417723	0.26142	0.217125	0.23829	0.24284	0.154997	0.136178	0.162271	0.099469	0.138189	0.068723	0.179215	0.155384	0.170235	0.145151	0.243659	0.16379	0.177822	0.285559	0.26142	0.217125	0.23829
ENSMUSG00000104973	A530041M06Rik	1	0.0710964	8	6	0.0412158	0.057953	0.07723	0.08093	0.152126	0.046411	0.091638	0.062151	0.062613	0.149905	0.136948	0.133835	0.082326	0.029654	0.034612	0.048245	0.151451	0.148902	0.105447	0.057953	0.07723	0.08093
ENSMUSG00000114424	CT009536.1	1	0.0710964	24	12	0.0410631	0	0	0.096742	0.135761	0.0826	0.054729	0.119003	0.179131	0.092843	0.142449	0.179816	0.020433	0.060614	0.154814	0.072108	0.02813	0.111888	0.036358	0	0	0.096742
ENSMUSG00000109390	Gm45718	1	0.0710964	12	8	0.0404529	0.564929	0.373222	0.501608	0.576189	0.614459	0.583554	0.170576	0.712256	0.730339	0.472532	0.578962	0.638507	0.698237	0.706765	0.692334	0.576626	0.756065	0.650814	0.564929	0.373222	0.501608
ENSMUSG00000044254	Pcsk9	1	0.0710964	8	6	0.0382806	0.025023	0.075401	0.084101	0.374576	0.068793	0.091185	0.083659	0.088809	0.131812	0.192292	0.129538	0.14161	0.064875	0.045433	0.073151	0.091429	0.177668	0.108201	0.025023	0.075401	0.084101
ENSMUSG00000103630	Gm37242	1	0.0710964	12	0	0.0377397	0.187438	0.228446	0.1822	0.033688	0.102258	0.147149	0.06855	0.243832	0.224109	0.17388	0.185704	0.183016	0.133148	0.105287	0.114362	0.153117	0.173284	0.133364	0.187438	0.228446	0.1822
ENSMUSG00000086166	Gm14342	1	0.0710964	24	8	0.0365892	0.126055	0.124878	0.117899	0.102107	0.247284	0.106208	0.137641	0.234526	0.176074	0.125412	0.192358	0.176623	0.111782	0.093058	0.102142	0.084585	0.077808	0.153777	0.126055	0.124878	0.117899
ENSMUSG00000083440	Rpl7a-ps12	1	0.0710964	24	12	0.0348201	0.223962	0.167332	0.237639	0.250322	0.370473	0.242915	0.453649	0.313342	0.40904	0.484414	0.314026	0.226741	0.272542	0.191251	0.273196	0.228917	0.435428	0.295987	0.223962	0.167332	0.237639
ENSMUSG00000023918	Adgrf4	1	0.0710964	24	2	0.0347352	0.470665	0.365816	0.404374	0.227903	0.351652	0.38191	0.348773	0.30538	0.355551	0.29793	0.234609	0.291488	0.247596	0.517599	0.205594	0.318594	0.240266	0.330346	0.470665	0.365816	0.404374
ENSMUSG00000104736	Gm33609	1	0.0710964	24	22	0.0344453	0	0.097255	0.139103	0.056887	0.075872	0.072115	0	0.04103	0.034909	0.04442	0.063653	0.032903	0.096388	0.10465	0.06829	0.052964	0.172051	0.115359	0	0.097255	0.139103
ENSMUSG00000087543	Gm16576	1	0.0710964	12	2	0.0339432	0.447706	0.317499	0.368606	0.347208	0.314739	0.343911	0.141107	0.342401	0.285865	0.437103	0.283322	0.405893	0.293235	0.297925	0.351255	0.299996	0.301058	0.308724	0.447706	0.317499	0.368606
ENSMUSG00000114200	AC155298.1	1	0.0710964	12	8	0.0301143	0.108439	0.079278	0.137914	0.164344	0.214403	0.12725	0.214978	0.209968	0.213151	0.181679	0.118759	0.105688	0.151007	0.241964	0.16738	0.119382	0.284974	0.127499	0.108439	0.079278	0.137914
ENSMUSG00000085513	Gm16363	1	0.0710964	24	0	0.0298887	0.500725	0.55289	0.553298	0.319256	0.29964	0.347021	0.203139	0.473596	0.211068	0.382642	0.398317	0.381482	0.464015	0.342732	0.429	0.369714	0.4007	0.440586	0.500725	0.55289	0.553298
ENSMUSG00000046275	Tusc5	1	0.0710964	24	8	0.0292728	0.192203	0.106763	0.146869	0.133519	0.165626	0.232822	0.196212	0.168478	0.149105	0.203853	0.164659	0.123225	0.13904	0.122075	0.122138	0.116437	0.137059	0.080702	0.192203	0.106763	0.146869
ENSMUSG00000049349	Gm5105	1	0.0710964	12	10	0.0285268	0.076148	0	0.067521	0	0.061275	0	0.110681	0.088663	0.109274	0	0	0.056566	0.091914	0	0.044198	0.144966	0.101551	0.083503	0.076148	0	0.067521
ENSMUSG00000090039	Gm15894	1	0.0710964	24	14	0.0280396	0.13159	0.064431	0.072519	0.090415	0.154943	0.10888	0.226046	0.209177	0.119245	0.269567	0.230067	0.166474	0.073308	0.152486	0.122164	0.188047	0.186392	0.241411	0.13159	0.064431	0.072519
ENSMUSG00000044017	Adgrd1	1	0.0710964	24	6	0.0274718	0.185181	0.093738	0.120543	0.18281	0.115605	0.156229	0.134762	0.191274	0.12679	0.114973	0.11796	0.138064	0.072716	0.123781	0.078253	0.087809	0.106556	0.114051	0.185181	0.093738	0.120543
ENSMUSG00000086825	Gm15675	1	0.0710964	24	16	0.0271027	0.074828	0.090852	0.111786	0.078797	0.106	0.084219	0.094904	0.122917	0.059947	0.129181	0.109346	0.120939	0.21243	0.096124	0.174771	0.114646	0.213604	0.117292	0.074828	0.090852	0.111786
ENSMUSG00000008932	Slc1a7	1	0.0710964	16	4	0.025742	0	0.072368	0.036898	0.051723	0.047085	0.259605	0.034925	0.038984	0	0	0	0.027363	0.04075	0.06584	0.042827	0.047451	0.054271	0.036898	0	0.072368	0.036898
ENSMUSG00000109704	Gm38414	1	0.0710964	20	2	0.0253977	0.188763	0.155504	0.127232	0.19261	0.146216	0.172208	0.129613	0.087989	0.140432	0	0.171936	0.106915	0.136288	0.187309	0.119982	0.177596	0.339301	0.176587	0.188763	0.155504	0.127232
ENSMUSG00000061510	Gm10101	1	0.0710964	24	22	0.02526	0.105674	0.105445	0.1402	0.076186	0.142189	0.167887	0.075441	0.063637	0.031851	0.108068	0.055111	0.095905	0.105294	0.082889	0.162911	0.146414	0.13972	0.1422	0.105674	0.105445	0.1402
ENSMUSG00000098011	Gm21232	1	0.0710964	24	12	0.0224584	0.041623	0	0	0.04582	0.070369	0	0.071399	0.086021	0.091649	0.018	0.103492	0.060578	0.033722	0.055892	0.066696	0.034935	0.084455	0.031841	0.041623	0	0
ENSMUSG00000100174	Gm28719	1	0.0710964	24	4	0.0217174	0.075963	0.075799	0.084478	0.120288	0.064387	0.172734	0	0.042217	0.070318	0.022852	0.062548	0.017868	0.021024	0.175333	0.039831	0.039605	0.048356	0.059348	0.075963	0.075799	0.084478
ENSMUSG00000049537	Tecrl	1	0.0710964	24	14	0.0188338	0.018932	0.037411	0	0.01361	0.030124	0.05566	0.015745	0.045102	0.026679	0.100838	0.088607	0.103467	0.016361	0.080918	0.046972	0.015254	0.090564	0.044082	0.018932	0.037411	0
ENSMUSG00000108122	Gm44116	1	0.0710964	24	12	0.0142397	0	0	0.024574	0.020974	0.023211	0.125294	0.023788	0.072482	0.041112	0.052141	0.067378	0.081537	0.025212	0	0.023655	0.046552	0.028132	0.022792	0	0	0.024574
ENSMUSG00000027939	Nup210l	1	0.0710964	24	4	0.0137271	0.07104	0.09776	0.08664	0.079299	0.113631	0.091638	0.069523	0.081381	0.086559	0.067146	0.075813	0.079072	0.085789	0.053691	0.057941	0.052845	0.077197	0.05013	0.07104	0.09776	0.08664
ENSMUSG00000102676	Gm37435	1	0.0710964	8	6	0.0114367	0	0.011027	0.018988	0.008103	0.014501	0.041424	0	0.018056	0.001588	0.010172	0.016033	0.020456	0.008213	0	0	0.026	0.084824	0.052665	0	0.011027	0.018988
ENSMUSG00000087627	A230059L01Rik	1	0.0710964	24	2	0.00895551	0.03183	0.032403	0.013677	0.028381	0.012665	0	0	0.013536	0.011441	0	0.012666	0.022915	0	0	0	0.013083	0	0.024873	0.03183	0.032403	0.013677
ENSMUSG00000109764	Klkb1	1	0.0710964	12	0	0.00844851	0.038436	0.02504	0.055574	0.018041	0.021314	0.012459	0.048377	0.035328	0.017682	0.030298	0.026188	0.035651	0.029155	0.009233	0	0.019416	0.019873	0.026488	0.038436	0.02504	0.055574
ENSMUSG00000061462	Obscn	1	0.0710964	24	8	0.00792313	0.023685	0.02905	0.02337	0.050036	0.022058	0.042889	0.02451	0.027924	0.034575	0.030087	0.008838	0.029941	0.002963	0.020689	0.013698	0.027291	0.008595	0.011416	0.023685	0.02905	0.02337
ENSMUSG00000102719	Gm37760	1	0.0710964	8	6	0.00577918	0	0.005553	0	0	0.008673	0	0	0	0.008162	0.010453	0.009035	0.008173	0	0	0.00958	0.018666	0.01095	0.010859	0	0.005553	0
ENSMUSG00000027276	Jag1	1	0.0710964	16	12	0.000823779	2.28804	3.34234	3.34003	1.31612	1.60243	1.98041	1.27609	2.43469	1.81525	2.73827	2.97063	2.5646	2.18386	2.32133	2.07429	1.71643	2.29297	2.06378	2.28804	3.34234	3.34003
ENSMUSG00000086749	Gm12037	1	0.0788452	24	4	0.288827	0.676914	0.80545	0	0.83076	0.775155	0.953447	0	0.408463	0.514881	0.646692	0.385119	0	0	0.303401	0	0.741677	0	0	0.676914	0.80545	0
ENSMUSG00000099290	Mir6985	1	0.0788452	16	8	0.237943	0.514824	0.042809	0.638422	0.462646	0.238929	0.273291	1.10613	0.643757	2.68034	0	0.31235	0.191733	0.222455	0.10386	0	0.276544	0.468868	0.525114	0.514824	0.042809	0.638422
ENSMUSG00000098976	Mir6769b	1	0.0788452	24	0	0.120094	1.51206	1.40723	1.34711	0.710761	0.023134	0.630496	1.34222	0.751447	0	0.629821	0.714502	0	1.1685	0.224379	0.75754	0.456873	1.20573	0.181742	1.51206	1.40723	1.34711
ENSMUSG00000097597	Gm26674	1	0.0788452	12	2	0.0930383	0.374589	0.403791	0.439806	0.090614	0.179529	0.709548	0	0.076945	0.059243	0.825651	0.144798	0.086843	0.034576	0	0.154819	0.153918	0.113676	0.245067	0.374589	0.403791	0.439806
ENSMUSG00000110247	Gm45269	1	0.0788452	12	8	0.0922619	0	0	0	0	0	0	0.380771	0.177934	0.220146	0	0.123065	0.10696	0	0	0.130478	0.027417	0.14915	0.123256	0	0	0
ENSMUSG00000031097	Tnni2	1	0.0788452	24	0	0.0836507	0.286399	0.211571	0.176203	0	0.134414	0.202107	0.183677	0	0	0.101648	0.103124	0	0	0	0.246669	0.136128	0.108611	0.227685	0.286399	0.211571	0.176203
ENSMUSG00000102663	Gm6631	1	0.0788452	24	2	0.0784818	0.224718	0.221116	0.063095	0.217648	0.243346	0.114702	0.194684	0.065045	0	0	0.058431	0	0.196898	0.068001	0	0.176035	0.147474	0.058522	0.224718	0.221116	0.063095
ENSMUSG00000054622	D730045B01Rik	1	0.0788452	24	0	0.0629268	0.143979	0.140849	0.121276	0.202959	0.137637	0.080926	0	0.051775	0.019121	0.129939	0.065269	0.060639	0.09828	0	0.025789	0.443566	0.106146	0.112486	0.143979	0.140849	0.121276
ENSMUSG00000110254	AC135963.1	1	0.0788452	24	8	0.0607115	0.01241	0.115332	0.062719	0.1347	0.085859	0.149073	0.305792	0.077589	0.131163	0.055999	0.185257	0.279022	0.009883	0.050697	0	0.066073	0	0.104558	0.01241	0.115332	0.062719
ENSMUSG00000070369	Itgad	1	0.0788452	16	12	0.0596133	0.096903	0.075064	0	0	0	0	0.084306	0.093243	0.049298	0.217004	0.089515	0.154154	0.04683	0.0681	0	0.033903	0.020902	0.463537	0.096903	0.075064	0
ENSMUSG00000046031	Fam26f	1	0.0788452	24	12	0.0577742	0	0	0	0.116944	0.095795	0.175827	0.168448	0	0.198649	0	0.246937	0.200312	0.105432	0.11003	0.167506	0	0	0.184729	0	0	0
ENSMUSG00000097417	Gm26669	1	0.0788452	8	0	0.0570755	0.088132	0.362449	0.095341	0.051371	0	0.039977	0.22637	0.317432	0.10142	0.056135	0.07329	0.038706	0	0.091694	0.083326	0	0	0.020703	0.088132	0.362449	0.095341
ENSMUSG00000066363	Serpina3f	1	0.0788452	8	6	0.0454316	0.05132	0	0	0.09369	0	0	0.036954	0	0.076423	0.11557	0.094791	0.06858	0.072269	0.05936	0	0.301674	0.148464	0.126498	0.05132	0	0
ENSMUSG00000097990	Gm19557	1	0.0788452	8	6	0.0404013	0	0	0.044184	0.076827	0.037651	0.093221	0	0.053509	0.141902	0.043279	0.12256	0.078365	0	0.028641	0.053229	0.127326	0.108863	0.085777	0	0	0.044184
ENSMUSG00000025983	Ccdc150	1	0.0788452	24	10	0.0400562	0	0	0	0.036397	0.088592	0	0.133487	0.12004	0.051326	0.048951	0.011842	0.131208	0	0	0	0.056648	0	0	0	0	0
ENSMUSG00000110324	Gm40460	1	0.0788452	16	14	0.028769	0.084149	0.031976	0.049985	0.021332	0.15892	0	0.010069	0.010092	0.00853	0.060626	0.045365	0.065995	0	0.02198	0.050061	0	0	0	0.084149	0.031976	0.049985
ENSMUSG00000110689	Gm45731	1	0.0788452	24	2	0.0187998	0.036257	0.036902	0	0.026587	0.028846	0.027182	0	0	0	0	0	0	0	0	0	0.027461	0	0	0.036257	0.036902	0
ENSMUSG00000087625	4930419G24Rik	1	0.0788452	24	4	0.0178014	0.039577	0.079805	0.03542	0.060462	0	0.061815	0.034973	0.069421	0	0.037206	0.032802	0.029673	0	0	0.008865	0.033882	0.027828	0.031564	0.039577	0.079805	0.03542
ENSMUSG00000102287	Gm37003	1	0.0788452	24	2	0.0162946	0.077453	0.03079	0.105267	0.045034	0.037071	0.011567	0	0.024438	0.044355	0.014202	0	0.04442	0.0136	0.014286	0.013015	0.038041	0.030352	0.036644	0.077453	0.03079	0.105267
ENSMUSG00000104854	Mir7116	1	0.0788452	24	22	0.015999	0.049848	0.02487	0.020994	0	0.029744	0.018319	0	0.197385	0	0	0.019442	0	0.021539	0.022626	0	0.08033	0.024034	0.262876	0.049848	0.02487	0.020994
ENSMUSG00000067597	Dgat2l6	1	0.0788452	20	4	0.0139887	0	0.019783	0.0167	0.08129	0.022423	0.021859	0	0	0.02027	0	0	0	0	0	0	0.094126	0	0.030827	0	0.019783	0.0167
ENSMUSG00000104576	F830115B05Rik	1	0.0788452	24	12	0.0127308	0	0	0	0	0.018688	0	0.018004	0.039163	0.016551	0.021199	0.018683	0.031201	0	0	0	0	0	0	0	0	0
ENSMUSG00000040283	Btnl9	1	0.0788452	24	2	0.0101986	0.033583	0.074615	0.049747	0.012012	0.012504	0.036601	0	0.036354	0.04651	0.030309	0.019615	0	0	0	0.013819	0.014423	0.03047	0.027685	0.033583	0.074615	0.049747
ENSMUSG00000108276	Gm36640	1	0.0788452	24	12	0.00876035	0	0	0.012507	0.026633	0.01193	0.038466	0	0.068015	0.031593	0.040332	0.02305	0.036826	0.012958	0.020152	0	0	0.014035	0.011715	0	0	0.012507
ENSMUSG00000106837	D630030B08Rik	1	0.0788452	24	0	0.0071941	0.012788	0.01276	0.010771	0	0.010174	0.009399	0.010635	0	0	0	0	0	0	0	0.020738	0.020204	0.012331	0	0.012788	0.01276	0.010771
ENSMUSG00000104210	Gm37984	1	0.0788452	24	2	0.00700884	0.023836	0.011659	0.029328	0.025704	0	0.01752	0.009912	0.009935	0.008398	0	0	0.01616	0	0.010819	0	0	0.022985	0.001278	0.023836	0.011659	0.029328
ENSMUSG00000086944	Gm15859	1	0.0788452	16	4	0.00563069	0	0	0.010556	0.054765	0.098729	0.046057	0.052115	0	0.044152	0	0.009776	0	0.049904	0.166193	0	0.070684	0.068982	0.048955	0	0	0.010556
ENSMUSG00000085723	Gm15915	1	0.0788452	24	0	0.00521421	0.047076	0.095864	0.041271	0	0	0.036013	0.04075	0.040044	0	0	0	0.033897	0	0	0.037345	0	0.05188	0.03828	0.047076	0.095864	0.041271
ENSMUSG00000112516	AC153522.2	1	0.0788452	24	16	0.00230093	0	0	0	0	0	0	0	0	0.001627	0.001921	0.003497	0	0.005322	0.005138	0.00191	0	0.007238	0.003538	0	0	0
ENSMUSG00000104092	A930014E01Rik	1	0.0788452	0	0	0	0.22998	0.266411	0.102425	0	0	0	0	0	0.094993	0	0	0	0	0	0	0	0.130004	0	0.22998	0.266411	0.102425
ENSMUSG00000024661	Fth1	1	0.0882154	12	0	150.123	1680.78	1455.6	1240.61	1164.14	1202.1	1383.79	1861.53	1232.71	1132.66	1578.05	1338.01	1647.37	1157.42	1027.24	1242.81	1337.19	1270.6	1230.01	1680.78	1455.6	1240.61
ENSMUSG00000027273	Snap25	1	0.0882154	8	4	44.0904	499.316	448.807	472.241	541.216	460.102	498.345	430.58	437.913	427.107	544.318	522.081	612.157	487.99	468.967	433.033	495.386	511.109	498.557	499.316	448.807	472.241
ENSMUSG00000058756	Thra	1	0.0882154	16	6	38.9705	283.011	288.677	246.32	386.937	363.907	309.68	355.517	280.027	289.186	281.562	266.722	261.8	324.69	257.337	243.94	328.677	286.924	353.993	283.011	288.677	246.32
ENSMUSG00000031708	Tecr	1	0.0882154	24	10	22.6537	373.563	381.838	462.021	340.717	421.665	390.368	496.154	426.006	499.305	396.622	427.762	408.49	392.882	411.333	387.328	348.982	372.028	394.946	373.563	381.838	462.021
ENSMUSG00000006782	Cnp	1	0.0882154	12	0	22.4113	221.832	170.764	159.323	133.172	160.723	185.746	206.482	159.131	141.888	208.21	172.9	217.44	146.693	126.702	147.358	161.071	156.156	137.999	221.832	170.764	159.323
ENSMUSG00000037625	Cldn11	1	0.0882154	12	0	18.6573	152.291	125.726	101.966	82.2623	100.051	117.177	118.105	105.701	84.9313	161.063	130.092	156.089	108.947	98.5436	103.707	131.553	117.56	100.521	152.291	125.726	101.966
ENSMUSG00000027375	Mal	1	0.0882154	12	0	15.188	154.735	113.353	97.1241	83.7842	89.6658	109.65	107.466	92.982	79.424	134.586	114.034	139.679	102.696	84.9406	94.6768	115.357	106.312	92.6017	154.735	113.353	97.1241
ENSMUSG00000076281	Gm24270	1	0.0882154	24	12	11.9857	101.183	124.701	102.082	107.89	154.268	154.969	174.415	118.61	187.225	140.306	125.329	195.867	94.5485	124.84	136.832	126.646	129.907	118.358	101.183	124.701	102.082
ENSMUSG00000019082	Slc25a22	1	0.0882154	24	10	10.9897	54.7655	61.0597	67.9119	98.87	74.7784	51.5822	90.1942	79.0814	81.454	81.2622	77.8414	69.2028	62.2767	58.3728	72.1558	72.1287	57.1092	66.9761	54.7655	61.0597	67.9119
ENSMUSG00000050856	Atp5k	1	0.0882154	12	10	7.5762	118.136	113.395	132.755	108.072	109.461	104.368	222.573	108.452	124.528	117.832	116.6	118.555	102.351	114.04	110.574	127.026	119.074	114.837	118.136	113.395	132.755
ENSMUSG00000036309	Skp1a	1	0.0882154	8	0	7.32187	207.499	166.834	171.305	140.628	143.696	157.287	182.243	151.204	164.005	158.423	161.595	146.821	151.881	168.777	162.42	160.071	159.345	173.787	207.499	166.834	171.305
ENSMUSG00000028137	Celf3	1	0.0882154	12	6	6.64649	52.6751	60.1414	54.2201	63.4318	63.4852	51.1217	60.1402	63.2594	73.1705	50.6054	52.1038	52.9735	61.0088	68.6497	73.3961	61.5034	63.529	65.6935	52.6751	60.1414	54.2201
ENSMUSG00000020153	Ndufs7	1	0.0882154	24	8	6.55351	112.547	105.202	104.853	105.167	108.793	107.898	180.971	103.057	113.731	117.719	109.939	113.616	95.1325	95.5561	94.1554	105.1	100.67	102.413	112.547	105.202	104.853
ENSMUSG00000022099	Dmtn	1	0.0882154	16	6	6.50291	59.7654	65.8231	60.1017	79.4791	70.3882	59.9719	76.2028	63.4354	66.8393	60.7956	57.6253	55.7145	62.5517	63.3577	38.7585	69.5661	64.4624	65.5897	59.7654	65.8231	60.1017
ENSMUSG00000033208	S100b	1	0.0882154	16	12	6.29642	111.749	92.7417	90.2982	74.2437	81.4372	88.1743	112.126	78.1728	74.3089	105.956	98.6551	117.912	87.712	73.1337	94.1465	89.5975	85.3257	80.6999	111.749	92.7417	90.2982
ENSMUSG00000018858	Mrpl58	1	0.0882154	12	10	5.99515	38.2549	24.2505	27.5008	23.5635	17.1405	23.588	39.2759	26.7527	25.9745	37.1086	23.2143	29.7765	22.2549	22.4927	21.5907	40.8002	33.5519	23.8166	38.2549	24.2505	27.5008
ENSMUSG00000010803	Gabra1	1	0.0882154	8	4	5.90754	52.2137	48.4936	55.5472	55.5642	53.2335	58.1587	35.6828	47.2097	43.9055	55.2387	64.7789	62.8794	56.2517	53.4688	47.5903	56.7327	58.4774	60.2393	52.2137	48.4936	55.5472
ENSMUSG00000095041	AC149090.1	1	0.0882154	12	8	5.86577	53.0984	54.791	65.9771	75.6348	83.1009	70.6046	81.2804	71.5071	87.9774	75.1866	58.8653	82.5728	93.4797	72.9849	65.6533	84.529	75.7702	76.1473	53.0984	54.791	65.9771
ENSMUSG00000063623	C230062I16Rik	1	0.0882154	8	0	5.73494	8.465	13.3689	26.0643	1.03225	0.283231	0.354575	39.5479	1.18971	6.60128	0.499401	0.298977	0.220067	16.1381	0.618473	0.612346	27.6378	0.372726	1.33508	8.465	13.3689	26.0643
ENSMUSG00000028692	Akr1a1	1	0.0882154	24	10	5.6332	183.285	193.017	186.909	189.348	188.512	195.941	265.107	194.422	202.783	189.932	191.931	195.171	183.965	184.252	189.249	184.549	179.528	199.118	183.285	193.017	186.909
ENSMUSG00000031980	Agt	1	0.0882154	24	12	5.32172	119.185	118.316	116.584	83.9518	126.301	121.924	181.741	125.842	120.469	133.647	135.783	118.043	121.708	125.196	121.837	107.89	121.009	121.701	119.185	118.316	116.584
ENSMUSG00000020719	Ddx5	1	0.0882154	24	0	5.19845	207.995	221.861	234.288	199.618	191.972	207.857	155.074	212.408	198.652	188.41	196.713	187.317	208.966	212.197	228.856	200.643	198.482	214.761	207.995	221.861	234.288
ENSMUSG00000058625	Gm17383	1	0.0882154	24	12	4.88079	146.546	153.774	149.015	147.809	164.39	153.638	214.077	161.471	151.55	155.917	173.059	164.103	154.65	157.713	153.608	146.861	156.844	158.49	146.546	153.774	149.015
ENSMUSG00000024261	Syt4	1	0.0882154	24	22	4.81181	45.8508	56.6468	57.4188	49.5691	50.4506	52.0396	38.9553	47.8381	46.5514	44.1602	48.4599	45.4434	54.9243	54.8644	56.4739	49.9684	51.5435	56.1151	45.8508	56.6468	57.4188
ENSMUSG00000024870	Rab1b	1	0.0882154	20	8	4.43258	72.5117	73.2345	69.0072	80.2243	74.6814	75.9154	102.325	78.4892	77.9317	76.3006	73.973	75.9762	69.6366	68.8281	72.2308	73.6853	75.6113	77.4502	72.5117	73.2345	69.0072
ENSMUSG00000027643	Ghrh	1	0.0882154	12	8	4.34065	11.5893	12.2382	10.9325	8.37615	18.2	9.58106	21.0402	21.0266	22.2925	10.7777	11.7873	4.48399	10.3475	12.7016	20.6681	11.9985	15.7319	17.7279	11.5893	12.2382	10.9325
ENSMUSG00000022110	Sucla2	1	0.0882154	16	14	4.32735	56.4545	53.6313	59.9912	50.7801	49.2684	48.5818	56.7655	49.6765	51.355	65.8752	53.8258	55.7949	56.7826	53.1878	51.6225	54.9908	48.1272	52.691	56.4545	53.6313	59.9912
ENSMUSG00000037805	Rpl10a	1	0.0882154	24	8	4.31111	72.9523	72.1992	78.293	75.3116	75.6867	80.0135	128.601	81.052	75.4649	83.2876	78.2068	77.1401	71.2562	74.3383	68.2191	79.0492	70.9571	71.3702	72.9523	72.1992	78.293
ENSMUSG00000042182	Bend6	1	0.0882154	24	16	4.27084	59.2812	57.6331	59.1942	54.2774	56.626	58.3519	64.3885	60.2506	55.8582	63.1825	63.8827	69.7575	65.5796	62.5625	55.4423	66.1465	65.2341	63.4824	59.2812	57.6331	59.1942
ENSMUSG00000020361	Hspa4	1	0.0882154	20	0	4.2214	54.3446	58.4699	58.4928	55.913	57.2981	57.0357	48.1149	52.3187	53.7443	49.6931	54.805	51.5487	60.0201	58.4413	59.7407	56.8631	55.6746	60.0229	54.3446	58.4699	58.4928
ENSMUSG00000004933	Matk	1	0.0882154	12	8	4.20477	40.6971	48.133	37.1091	53.993	52.1485	40.1388	61.752	47.984	52.6049	40.7434	45.7583	38.4694	45.7351	49.0696	49.8331	43.7199	53.5518	52.3338	40.6971	48.133	37.1091
ENSMUSG00000069769	Msi2	1	0.0882154	16	14	4.02825	26.2114	20.4691	23.7884	18.3254	21.4167	25.6151	11.9259	21.4306	19.3832	26.7863	28.2938	27.1204	23.8478	25.9909	24.4174	20.5579	23.0911	23.368	26.2114	20.4691	23.7884
ENSMUSG00000028645	Slc2a1	1	0.0882154	24	14	4.01999	39.6088	31.3097	31.5396	30.7794	32.4373	35.0999	40.6054	37.4796	33.5833	59.8187	51.2581	49.4032	39.124	37.3448	36.3798	41.8439	40.045	39.3675	39.6088	31.3097	31.5396
ENSMUSG00000036026	Tmem63b	1	0.0882154	24	10	3.89358	76.1438	71.1131	66.5561	89.4684	72.7058	70.4658	85.9626	82.6825	75.4315	80.2842	74.706	74.3202	71.6126	74.8894	70.4707	70.2929	71.7951	70.2063	76.1438	71.1131	66.5561
ENSMUSG00000021477	Ctsl	1	0.0882154	16	14	3.89141	52.11	48.1527	53.2332	33.1478	47.9798	52.9054	45.6261	50.5398	41.1547	52.7394	55.9472	49.8206	41.2374	49.5175	49.7873	36.7359	41.2615	42.4106	52.11	48.1527	53.2332
ENSMUSG00000064115	Cadm2	1	0.0882154	8	6	3.74653	27.6741	10.4625	13.7316	27.7399	23.4411	27.9391	6.86017	23.1025	24.2608	32.0029	28.3623	30.8273	27.9338	26.7328	22.9268	30.9051	28.2252	26.3916	27.6741	10.4625	13.7316
ENSMUSG00000045034	Ankrd34b	1	0.0882154	24	20	3.7369	13.6091	13.6406	15.4654	5.78664	14.0389	7.19199	10.1751	6.54981	12.8268	7.22109	20.685	7.27134	15.2918	15.7617	15.1766	13.3566	15.4334	15.9983	13.6091	13.6406	15.4654
ENSMUSG00000052584	Serp2	1	0.0882154	12	8	3.60525	65.4982	71.672	65.9687	80.8656	73.3995	66.0204	122.574	72.4476	79.8225	69.8411	67.8326	67.349	66.2421	67.5592	70.7649	72.9933	71.1381	72.7363	65.4982	71.672	65.9687
ENSMUSG00000054013	Tmem179	1	0.0882154	12	8	3.59864	71.6881	86.8047	80.0827	84.4681	96.5634	80.8187	126.843	96.687	95.4493	80.4448	89.1148	82.8567	84.8032	85.6647	88.0471	84.9025	85.9079	85.411	71.6881	86.8047	80.0827
ENSMUSG00000034390	Cmip	1	0.0882154	16	4	3.57036	69.1062	78.3221	76.763	95.4236	89.8115	80.1752	54.6639	79.8006	92.4563	73.9337	75.1097	75.0449	82.6021	83.3958	86.0234	83.7891	73.0577	99.9249	69.1062	78.3221	76.763
ENSMUSG00000021413	Prpf4b	1	0.0882154	24	20	3.45715	29.4772	27.7822	33.4756	24.7824	31.6114	27.3015	19.3071	27.0518	23.4527	21.814	27.4223	29.2885	33.3838	31.9409	32.3231	25.6254	32.1846	29.8177	29.4772	27.7822	33.4756
ENSMUSG00000033066	Gas7	1	0.0882154	16	4	3.45467	28.8055	33.252	33.6388	70.1849	29.8588	34.2095	14.4084	29.762	38.2076	29.8576	27.5554	26.5342	33.7428	30.9515	36.1147	31.1255	42.1683	38.6682	28.8055	33.252	33.6388
ENSMUSG00000028788	Ptp4a2	1	0.0882154	24	20	3.43087	34.268	33.4399	42.934	29.3234	30.6894	29.8178	30.2092	31.0833	30.0369	32.7433	33.6188	29.6603	39.2444	45.0727	34.715	31.9192	31.9596	37.3519	34.268	33.4399	42.934
ENSMUSG00000001986	Gria3	1	0.0882154	24	0	3.42423	20.1819	21.91	21.1009	36.0437	19.0453	16.8667	10.9285	14.2027	18.3005	14.8512	16.1995	15.5074	22.2143	13.0502	20.9743	18.7739	21.0257	21.8838	20.1819	21.91	21.1009
ENSMUSG00000024194	Cuta	1	0.0882154	12	0	3.34392	56.1719	51.1606	48.1502	44.9867	48.0683	48.1253	76.4276	47.8815	45.0827	53.7428	47.905	53.3236	45.2561	46.9557	44.8751	53.1237	45.5538	45.9085	56.1719	51.1606	48.1502
ENSMUSG00000033068	Entpd6	1	0.0882154	12	8	3.33913	36.3515	42.5589	39.6624	40.6853	46.0019	36.0312	55.2157	45.655	46.2827	37.6981	38.7199	35.671	38.6245	40.5384	42.0493	43.3629	39.0677	44.2123	36.3515	42.5589	39.6624
ENSMUSG00000027327	1700037H04Rik	1	0.0882154	12	8	3.15445	53.5384	64.7464	59.2826	66.1127	74.8451	60.5917	105.085	70.8897	70.4633	61.9465	67.2431	57.8295	61.0924	64.999	69.2648	59.2829	62.5748	70.0828	53.5384	64.7464	59.2826
ENSMUSG00000055945	Prr18	1	0.0882154	12	0	3.10451	33.9358	26.7734	22.414	20.3822	23.7992	24.591	25.138	22.4724	19.2601	33.3282	24.2922	30.1508	21.922	19.5051	20.1421	23.9732	23.0318	20.0169	33.9358	26.7734	22.414
ENSMUSG00000031197	Vbp1	1	0.0882154	24	22	3.07611	34.779	39.6091	42.2837	31.6472	33.2971	32.723	31.7173	36.1651	30.9811	31.7948	34.6166	33.2536	34.629	38.1083	38.3064	34.2035	33.7129	39.9887	34.779	39.6091	42.2837
ENSMUSG00000026728	Vim	1	0.0882154	12	2	2.90261	24.5016	24.7227	39.8388	15.3739	31.8669	22.7005	20.7236	19.5381	20.8739	46.4033	34.7013	35.5085	23.8322	21.4743	27.6349	28.7491	21.2499	30.1774	24.5016	24.7227	39.8388
ENSMUSG00000037606	Osbpl5	1	0.0882154	16	12	2.86571	29.232	19.9128	24.7861	20.1717	19.6876	29.5339	25.4777	24.0091	22.1905	31.3357	30.4615	38.7483	23.0033	21.699	19.8538	23.8393	20.6443	21.4777	29.232	19.9128	24.7861
ENSMUSG00000034707	Gns	1	0.0882154	24	16	2.84552	39.927	38.6205	41.9774	36.2621	40.636	38.8263	37.8733	43.8965	42.7734	47.9455	50.3811	40.1044	47.8841	42.7672	43.2389	41.1366	45.8911	38.6848	39.927	38.6205	41.9774
ENSMUSG00000057969	Sema3b	1	0.0882154	16	14	2.67993	13.8618	6.06042	11.2048	6.32275	6.54825	7.17074	11.089	9.19388	7.60786	16.2982	8.68602	11.5192	6.65522	9.98412	9.26337	7.80265	4.49607	4.82022	13.8618	6.06042	11.2048
ENSMUSG00000088246	Gm25911	1	0.0882154	24	12	2.64416	14.7514	16.1875	12.0497	14.1572	24.1239	19.0275	21.7782	19.0786	22.674	15.8165	23.6578	26.5223	13.6317	18.5353	18.4908	13.7348	21.1455	15.147	14.7514	16.1875	12.0497
ENSMUSG00000050947	Amigo1	1	0.0882154	24	20	2.60711	20.5306	21.4038	20.1433	7.99394	21.0551	20.6016	6.17842	8.08917	8.23391	19.9114	20.9213	7.82512	21.3687	21.002	20.8098	23.3901	20.5907	20.9792	20.5306	21.4038	20.1433
ENSMUSG00000040268	Plekha1	1	0.0882154	16	14	2.60517	20.2911	16.8563	17.1304	16.389	16.2881	16.1268	8.01141	16.8247	16.8925	24.9352	21.8791	19.2118	17.5949	16.7168	17.6332	20.2538	17.5404	13.6102	20.2911	16.8563	17.1304
ENSMUSG00000005312	Ubqln1	1	0.0882154	24	20	2.59545	58.5403	59.7473	62.4196	54.128	54.9462	57.9931	51.9515	54.1482	56.5951	55.8461	59.3524	59.0828	59.3556	62.485	61.6518	57.1336	56.4561	59.932	58.5403	59.7473	62.4196
ENSMUSG00000026991	Pkp4	1	0.0882154	24	22	2.50378	60.3053	58.7169	55.9095	61.4607	58.6908	51.3203	44.8686	55.2736	53.4823	53.7962	55.176	54.2524	58.8812	51.4248	53.166	63.0774	63.8293	55.8874	60.3053	58.7169	55.9095
ENSMUSG00000020290	Xpo1	1	0.0882154	20	2	2.45961	16.7872	22.5334	22.7694	19.4702	27.4299	20.4456	12.1441	19.0093	17.9487	16.2539	14.8084	16.7975	20.1274	21.4734	20.3942	20.8768	19.8648	23.0297	16.7872	22.5334	22.7694
ENSMUSG00000082755	Gm8692	1	0.0882154	24	6	2.43393	25.7902	25.4893	22.0916	24.5666	23.88	25.2357	45.6116	24.4836	24.3661	25.526	20.5318	21.7106	19.068	20.4405	21.8482	22.5179	20.841	21.8767	25.7902	25.4893	22.0916
ENSMUSG00000031913	Vps4a	1	0.0882154	24	8	2.42954	46.5663	50.6613	55.3186	52.769	55.4897	53.4753	64.914	53.01	56.3736	56.0058	52.4255	51.1637	51.3774	49.3233	52.5699	49.8991	50.7306	51.4303	46.5663	50.6613	55.3186
ENSMUSG00000038145	Snrk	1	0.0882154	12	2	2.36809	36.0979	37.2282	38.2937	24.7276	36.3894	37.5437	25.1934	32.1155	30.7737	40.3361	34.1099	31.1209	25.7396	31.106	33.787	25.8015	35.277	33.354	36.0979	37.2282	38.2937
ENSMUSG00000015002	Efr3a	1	0.0882154	8	4	2.36296	22.6999	25.2166	22.5405	25.5709	24.9959	30.9833	15.2188	21.6542	20.3357	31.2339	24.4115	34.9371	23.5934	25.6003	24.0158	23.1769	25.5683	23.5745	22.6999	25.2166	22.5405
ENSMUSG00000031700	Gpt2	1	0.0882154	24	18	2.34435	19.1561	19.4893	18.8179	17.5243	16.8348	15.4444	16.4073	15.2792	15.8191	20.8806	22.8048	20.8426	20.6984	18.6676	20.3665	19.047	21.4748	18.7095	19.1561	19.4893	18.8179
ENSMUSG00000038776	Ephx1	1	0.0882154	16	12	2.27855	20.5942	17.0878	18.1272	16.4986	15.7168	17.5255	22.7381	19.5387	19.7208	22.339	17.2211	21.5579	17.472	15.3793	18.499	17.4204	14.3592	16.0234	20.5942	17.0878	18.1272
ENSMUSG00000026113	Inpp4a	1	0.0882154	12	6	2.22826	23.3147	21.7007	21.4645	26.2414	27.2082	22.7275	11.5269	26.2914	26.262	22.7684	23.0563	24.8046	32.0668	34.5092	25.4177	23.9794	28.2292	23.9552	23.3147	21.7007	21.4645
ENSMUSG00000035901	Dennd5a	1	0.0882154	24	22	2.19524	72.046	65.6643	65.9968	57.5125	60.3362	64.5086	53.0691	61.9109	60.1297	62.4864	61.2884	65.8223	62.859	63.1141	63.1691	66.1663	62.5821	62.2007	72.046	65.6643	65.9968
ENSMUSG00000027067	Ssrp1	1	0.0882154	12	8	2.18866	36.7659	36.9025	42.4444	45.5207	42.7084	39.5907	51.8717	47.0881	46.828	39.075	48.1528	38.7726	44.7418	40.0931	50.1742	40.311	46.0592	39.0687	36.7659	36.9025	42.4444
ENSMUSG00000023032	Slc4a8	1	0.0882154	12	2	2.17995	9.91622	12.9233	13.701	6.93027	14.7441	8.73977	5.97135	8.54838	6.89138	10.7802	11.2143	13.5365	10.2815	13.2419	8.5366	11.0131	7.6986	7.63952	9.91622	12.9233	13.701
ENSMUSG00000045733	Sprn	1	0.0882154	24	2	2.14509	21.82	17.8777	15.49	33.2987	16.0924	14.2389	18.0728	15.2207	17.023	14.2111	14.3191	13.5317	15.3739	14.9965	13.2903	16.2508	19.8154	20.6002	21.82	17.8777	15.49
ENSMUSG00000035199	Arl6ip5	1	0.0882154	24	6	2.11906	77.8972	82.5032	77.5671	80.5573	76.904	76.4591	90.9848	78.3614	79.6825	76.2506	79.5064	74.7716	74.1175	75.2896	75.1356	76.5258	75.9733	77.5981	77.8972	82.5032	77.5671
ENSMUSG00000035469	Rcbtb1	1	0.0882154	16	14	2.11266	20.646	17.8755	19.1362	15.8415	17.9686	19.7634	15.3408	19.6795	17.2477	22.7092	20.6839	22.0741	19.5271	17.6581	19.356	16.7668	18.1058	17.2838	20.646	17.8755	19.1362
ENSMUSG00000041225	Arhgap12	1	0.0882154	20	18	2.09755	15.6521	14.1354	14.6569	11.6796	15.2234	12.7644	9.02424	13.6302	11.6599	16.9433	13.7068	13.0046	16.3014	18.0194	19.8071	13.6675	15.1769	11.8645	15.6521	14.1354	14.6569
ENSMUSG00000032185	Carm1	1	0.0882154	24	10	2.01639	23.9282	21.686	19.5764	27.3601	20.8784	21.4107	27.995	27.1223	26.4282	25.8819	21.9182	26.1078	22.4257	23.5552	26.6648	20.7881	16.9583	24.3586	23.9282	21.686	19.5764
ENSMUSG00000060424	Pantr1	1	0.0882154	24	0	2.01613	16.3128	17.3844	17.2115	20.8822	11.2434	11.8188	15.7903	8.85393	10.5745	11.3759	13.9536	14.71	16.1206	11.9415	13.0766	16.9398	13.4257	17.2481	16.3128	17.3844	17.2115
ENSMUSG00000022750	Klhl22	1	0.0882154	12	6	2.0151	29.4525	30.4134	28.6253	31.6554	28.9522	30.2597	36.3125	33.1523	32.3674	28.6267	30.5923	28.8514	33.6795	37.6486	32.4567	29.6557	28.7715	32.8731	29.4525	30.4134	28.6253
ENSMUSG00000004535	Tax1bp1	1	0.0882154	24	22	2.01403	36.5002	37.9099	41.8104	33.933	33.6519	37.8897	32.5049	33.0756	32.942	34.2833	37.7635	35.7617	35.6893	36.4679	38.6614	36.9071	35.5035	37.8561	36.5002	37.9099	41.8104
ENSMUSG00000037815	Ctnna1	1	0.0882154	12	2	2.00927	25.245	21.8067	25.1239	18.8109	21.096	28.6306	20.6458	21.4847	19.9314	25.4896	24.9142	25.6966	23.9154	23.9861	24.0603	21.4865	22.0144	23.8248	25.245	21.8067	25.1239
ENSMUSG00000095567	Noc2l	1	0.0882154	12	6	1.97644	24.7359	25.396	22.931	29.3827	27.147	24.0143	27.5961	24.3885	28.5296	24.1727	22.8485	24.4003	27.104	27.574	27.7739	27.5177	26.0768	24.7599	24.7359	25.396	22.931
ENSMUSG00000024761	Gm16437	1	0.0882154	24	12	1.94329	28.1093	31.107	25.1183	27.2349	30.1432	33.0842	43.8462	31.9627	28.988	34.4042	36.5438	33.8233	28.8234	30.2447	27.2748	28.4757	29.2315	30.1191	28.1093	31.107	25.1183
ENSMUSG00000071172	Srsf3	1	0.0882154	8	2	1.93896	33.9974	36.6469	37.0523	28.9809	31.8194	31.9129	33.8206	30.6435	30.6463	30.1173	33.749	31.4526	34.4956	33.7472	35.2506	30.5987	30.6383	33.0364	33.9974	36.6469	37.0523
ENSMUSG00000024948	Map4k2	1	0.0882154	16	14	1.89585	26.4408	18.7001	26.0802	19.6983	25.1505	24.3867	18.66	24.7083	24.449	27.0608	37.6376	26.6879	25.8773	29.4773	24.5885	24.9113	23.1481	20.094	26.4408	18.7001	26.0802
ENSMUSG00000031834	Pik3r2	1	0.0882154	24	10	1.88334	15.1173	18.0819	15.4952	23.4986	18.7222	16.5228	23.9693	19.6177	20.4157	17.9013	16.8098	15.4441	16.0294	16.1218	16.631	16.0587	16.6962	13.2162	15.1173	18.0819	15.4952
ENSMUSG00000001666	Ddt	1	0.0882154	24	12	1.87405	35.6227	31.7033	33.9845	30.4815	34.7237	40.0307	53.4724	38.6259	37.1914	36.3208	38.5795	39.62	31.9095	35.8801	37.3455	35.5461	35.1051	36.3619	35.6227	31.7033	33.9845
ENSMUSG00000018160	Med1	1	0.0882154	12	4	1.85451	6.15947	7.73397	8.7732	8.7057	10.6038	10.1248	5.21256	6.1863	9.17225	7.36198	9.60838	7.16506	11.4642	10.9117	8.71044	8.09597	5.61866	5.69877	6.15947	7.73397	8.7732
ENSMUSG00000076237	Gm26300	1	0.0882154	24	20	1.85426	3.1627	0.149996	0.126212	3.66767	0.126392	0.115121	0.130045	0.123287	0.113697	0.137146	0.128437	0.11097	3.82738	0.136366	0.131695	2.7527	3.32976	3.86636	3.1627	0.149996	0.126212
ENSMUSG00000022744	Cldnd1	1	0.0882154	12	4	1.82856	41.1555	44.4078	44.0133	49.146	48.0269	46.2125	41.0069	43.637	41.5579	54.328	49.5795	49.0736	46.8374	42.8207	44.8601	43.5671	39.4782	41.3721	41.1555	44.4078	44.0133
ENSMUSG00000019254	Ppp1r12c	1	0.0882154	12	8	1.8212	49.9991	55.1556	52.3023	48.5311	55.4435	59.0936	68.3977	57.7942	58.2354	54.7927	56.7133	49.6125	55.1889	55.6599	61.9583	57.3866	55.2269	52.4088	49.9991	55.1556	52.3023
ENSMUSG00000020817	Rabep1	1	0.0882154	24	20	1.79535	20.3121	21.4575	23.3699	19.1844	21.5067	19.2434	15.8081	21.0019	17.9168	22.1146	19.1306	19.1244	23.5409	21.0326	22.83	24.3881	19.4653	22.6785	20.3121	21.4575	23.3699
ENSMUSG00000007656	Arpp19	1	0.0882154	24	0	1.78604	13.7835	18.3988	38.8961	17.6543	12.6752	12.9865	12.3359	10.4607	13.747	11.4591	13.787	12.5331	17.3839	11.7183	15.2194	20.8782	12.1293	14.4779	13.7835	18.3988	38.8961
ENSMUSG00000028932	Psmc2	1	0.0882154	20	12	1.7773	47.1785	51.0263	49.8451	45.7674	47.3288	49.3753	67.1143	46.5961	49.8931	51.5417	50.6674	50.7646	51.2924	50.0523	52.9101	45.7393	44.245	47.8575	47.1785	51.0263	49.8451
ENSMUSG00000029088	Kcnip4	1	0.0882154	16	14	1.74582	27.919	23.1684	29.4952	20.0347	22.9459	25.3328	25.8396	25.6615	24.8257	25.898	27.2561	26.8546	26.666	27.1451	26.1438	22.4747	23.6883	24.9268	27.919	23.1684	29.4952
ENSMUSG00000018750	Zbtb4	1	0.0882154	12	2	1.74341	29.1583	20.5951	19.9204	16.3828	18.3071	22.9455	15.0164	18.9392	15.3623	19.8109	21.0893	21.8391	26.2261	18.8666	15.952	19.3358	18.3963	18.7987	29.1583	20.5951	19.9204
ENSMUSG00000035566	Pcdh17	1	0.0882154	12	6	1.74162	20.2393	21.2209	22.5258	20.3026	23.3614	20.3976	11.1167	23.8044	24.2562	18.4779	21.7341	19.3445	24.687	25.7878	24.7894	22.7385	23.0015	23.4122	20.2393	21.2209	22.5258
ENSMUSG00000037703	Lzts3	1	0.0882154	12	8	1.65706	27.5281	30.8261	28.5185	39.0351	31.6393	28.8317	34.1731	33.6674	33.8159	28.9284	28.219	27.5564	30.4216	31.324	27.8115	29.5404	31.5309	29.597	27.5281	30.8261	28.5185
ENSMUSG00000028927	Padi2	1	0.0882154	12	0	1.63311	11.4666	10.3587	11.511	7.98844	9.19682	12.6434	8.28886	9.41801	8.67001	14.9834	12.0149	13.4565	10.8385	7.7499	10.2672	10.8408	9.20141	9.21915	11.4666	10.3587	11.511
ENSMUSG00000000743	Chmp1a	1	0.0882154	20	8	1.6315	37.6435	37.9781	38.305	42.6209	38.2066	38.978	46.5901	40.6389	39.9848	37.8213	39.8391	38.4669	36.1575	37.1175	37.3718	38.5131	38.7733	40.1775	37.6435	37.9781	38.305
ENSMUSG00000046668	Cxxc5	1	0.0882154	12	2	1.61073	25.591	22.9299	23.2537	20.7081	20.8666	26.2001	21.4433	19.5606	20.0471	22.9059	19.8551	23.2028	22.0516	18.8392	20.67	21.1054	17.8016	17.5771	25.591	22.9299	23.2537
ENSMUSG00000094664	Rpl35a-ps6	1	0.0882154	8	0	1.57516	24.3514	26.5557	26.4312	21.3582	22.1232	25.3794	41.0486	25.7651	25.1547	22.6755	23.2505	23.5464	21.9463	24.4808	25.3297	23.7703	22.4508	24.9944	24.3514	26.5557	26.4312
ENSMUSG00000020604	Arsg	1	0.0882154	16	12	1.53355	14.0628	10.4656	9.72102	8.59735	10.1669	12.0324	12.1593	9.96717	8.64178	15.6218	13.1094	17.5447	9.39339	8.59159	9.03275	8.9293	9.33396	9.29507	14.0628	10.4656	9.72102
ENSMUSG00000027122	Arl14ep	1	0.0882154	8	4	1.5236	13.121	13.1031	14.6078	18.5573	15.1065	16.4952	11.4948	12.9518	12.4685	16.2893	16.6683	15.951	16.3828	16.1884	16.3403	15.4775	16.8251	14.606	13.121	13.1031	14.6078
ENSMUSG00000089832	Shkbp1	1	0.0882154	24	0	1.51886	23.9815	17.9399	24.0836	20.4484	20.2636	15.3287	16.9154	16.7468	17.2384	14.5839	17.9533	14.0959	18.6907	17.0117	20.2519	15.7626	22.0822	14.4307	23.9815	17.9399	24.0836
ENSMUSG00000040990	Sh3kbp1	1	0.0882154	24	20	1.50872	9.39285	11.8233	13.1434	10.0475	8.04447	12.32	7.08774	9.17821	10.0366	9.13981	9.95412	10.0985	11.723	10.0815	13.2104	12.0878	14.1072	10.2453	9.39285	11.8233	13.1434
ENSMUSG00000025373	Rnf41	1	0.0882154	24	18	1.50772	23.4221	28.2162	20.2923	18.9772	25.1316	17.3232	19.8291	19.6164	24.7931	23.7221	24.2713	24.2812	25.2054	25.5976	24.9824	24.8771	23.7011	24.5539	23.4221	28.2162	20.2923
ENSMUSG00000000959	Oxa1l	1	0.0882154	24	10	1.49952	22.9168	23.6441	21.9274	21.2067	23.4212	24.4721	28.8916	24.9782	23.4934	25.2455	24.0859	25.3859	21.9431	21.4066	23.0473	22.4601	21.4702	22.2447	22.9168	23.6441	21.9274
ENSMUSG00000020476	Dbnl	1	0.0882154	16	8	1.4937	28.9493	31.1121	31.7487	31.7855	32.127	30.1868	41.7085	32.3807	33.9126	30.0263	30.3937	29.7523	29.0801	29.5495	29.5977	31.331	31.0554	30.3716	28.9493	31.1121	31.7487
ENSMUSG00000036707	Cab39	1	0.0882154	24	18	1.48507	45.7574	44.7081	46.5253	45.3441	44.1747	45.7153	39.6817	43.4892	46.9876	46.8558	46.0354	50.2547	46.8083	46.9368	47.1854	48.8746	45.043	47.8414	45.7574	44.7081	46.5253
ENSMUSG00000037960	Card19	1	0.0882154	24	8	1.48458	15.8208	13.0162	11.3511	10.1034	12.9666	13.7984	14.1303	13.8964	14.3174	15.1214	11.9245	12.9171	9.93424	12.2179	11.1008	11.1028	9.85834	9.80092	15.8208	13.0162	11.3511
ENSMUSG00000021112	Mpp5	1	0.0882154	24	0	1.45146	11.045	12.0814	12.7977	9.76795	10.4538	10.6716	7.31101	8.97713	9.73457	10.8737	7.96179	10.1292	8.05507	7.29536	12.697	12.1405	8.57447	12.0563	11.045	12.0814	12.7977
ENSMUSG00000033728	Lrrc14	1	0.0882154	24	10	1.44639	8.95715	12.5354	11.2227	12.2188	9.78242	7.65667	17.2435	13.1972	13.1588	13.1423	12.0357	12.2151	12.5944	8.9124	10.1733	8.59737	8.47891	11.2006	8.95715	12.5354	11.2227
ENSMUSG00000021013	Ttc8	1	0.0882154	12	6	1.4392	27.0594	28.5698	27.6483	28.0509	29.4387	29.7358	24.442	29.2399	30.1773	27.944	25.1786	26.347	30.1313	32.7892	32.4984	29.7344	25.9277	27.4183	27.0594	28.5698	27.6483
ENSMUSG00000008167	Fbxw9	1	0.0882154	12	8	1.43837	14.8178	12.8352	11.9134	14.6417	16.2609	16.5212	20.4218	19.2195	16.5669	15.5072	14.4296	14.487	14.4592	18.1735	12.4749	13.1326	16.2618	17.4404	14.8178	12.8352	11.9134
ENSMUSG00000027651	Rprd1b	1	0.0882154	12	4	1.41178	5.13874	8.51032	10.9827	8.41209	9.15992	9.23184	8.45547	4.86063	4.47172	9.04669	4.71514	9.07987	9.50508	9.86153	9.54543	8.17833	3.60774	4.1815	5.13874	8.51032	10.9827
ENSMUSG00000037341	Slc9a7	1	0.0882154	24	14	1.39804	21.5282	18.9959	20.4172	21.2172	21.8461	22.0055	4.15557	26.5627	22.2953	22.2936	22.5157	24.029	24.3718	23.8769	24.7549	24.2749	19.3016	23.4727	21.5282	18.9959	20.4172
ENSMUSG00000034709	Ppp1r21	1	0.0882154	8	2	1.38381	25.6098	25.8618	25.4442	22.1328	24.0218	21.6824	24.1895	22.7287	22.01	22.0009	23.3461	22.756	23.3424	26.2407	25.1144	21.857	21.81	24.0445	25.6098	25.8618	25.4442
ENSMUSG00000001056	Nhp2	1	0.0882154	24	8	1.3774	11.1425	11.1157	9.97206	16.9467	11.757	11.443	19.9646	11.7315	11.9728	13.1107	12.1186	12.5608	10.5095	8.88855	8.77042	11.4714	10.6128	11.915	11.1425	11.1157	9.97206
ENSMUSG00000034472	Rasd2	1	0.0882154	20	12	1.37595	18.7587	23.4525	23.1711	23.078	22.5639	22.3426	26.4244	23.9442	27.3319	23.779	24.2834	25.8729	24.8474	24.0226	22.6892	24.6456	22.1916	20.279	18.7587	23.4525	23.1711
ENSMUSG00000003581	Rnf215	1	0.0882154	8	0	1.37508	23.9863	23.6016	22.3147	20.1827	23.0747	20.3887	24.5395	25.2003	23.662	20.3448	22.5948	21.97	20.1856	23.3221	24.1369	22.6114	22.8963	21.553	23.9863	23.6016	22.3147
ENSMUSG00000034602	Mon2	1	0.0882154	24	22	1.37069	23.5147	23.9327	23.8289	21.7729	19.119	20.1422	15.0735	21.1292	19.6474	23.7426	22.3481	20.6637	20.8262	21.4151	21.5858	26.8352	21.3853	21.7434	23.5147	23.9327	23.8289
ENSMUSG00000039307	Hexdc	1	0.0882154	20	8	1.36022	12.614	14.5938	12.7961	14.3372	14.4206	11.9027	19.3449	16.2223	15.4167	14.9748	13.0834	13.3204	12.2913	12.7521	11.3228	14.4884	12.9943	13.1846	12.614	14.5938	12.7961
ENSMUSG00000017724	Etv4	1	0.0882154	20	4	1.35997	8.32468	8.24934	5.52824	10.8459	9.77373	6.27865	5.81151	7.58634	7.22361	6.7635	4.4894	5.09648	7.70673	5.28148	5.51871	12.9407	5.85943	6.04789	8.32468	8.24934	5.52824
ENSMUSG00000075232	Amd1	1	0.0882154	12	2	1.33797	18.6547	19.9328	20.3367	15.4367	15.7006	15.6721	14.7028	15.7607	14.9781	17.2334	15.4566	16.6082	19.3922	17.7915	17.9384	15.3412	16.4803	16.1758	18.6547	19.9328	20.3367
ENSMUSG00000029426	Scarb2	1	0.0882154	12	2	1.29974	39.5968	37.8258	42.6188	32.7519	37.6362	41.5783	30.5237	38.3683	36.8254	38.6635	40.1058	41.5616	38.5522	36.98	38.6856	37.269	37.1652	37.9828	39.5968	37.8258	42.6188
ENSMUSG00000074637	Sox2	1	0.0882154	24	2	1.29186	24.381	27.7012	24.5992	18.7444	24.7916	20.7395	22.7745	22.0163	22.9646	17.1161	17.224	14.7787	20.8501	21.6103	26.0394	19.2686	21.3974	21.9316	24.381	27.7012	24.5992
ENSMUSG00000059248	2018-09-09	1	0.0882154	20	4	1.28514	12.1355	12.7999	10.5001	18.1132	12.3732	12.1616	12.3081	12.8412	11.2477	10.7265	9.64471	9.74657	11.6896	10.6124	10.2855	12.1043	11.3541	13.3986	12.1355	12.7999	10.5001
ENSMUSG00000003438	Timm50	1	0.0882154	16	12	1.27299	31.7322	30.8827	28.9077	24.4624	27.9014	27.212	33.7245	28.4705	26.9846	31.2922	28.9676	32.3545	25.3792	26.716	31.6438	26.1059	25.1532	29.1913	31.7322	30.8827	28.9077
ENSMUSG00000000134	Tfe3	1	0.0882154	24	10	1.26856	6.66152	10.4118	7.51571	8.0663	8.94555	12.4018	10.1051	13.0496	8.54972	12.1777	8.96867	8.4775	12.9502	8.31106	8.26935	7.63794	7.41329	7.09001	6.66152	10.4118	7.51571
ENSMUSG00000033039	Micall1	1	0.0882154	12	2	1.25897	21.6418	17.8874	16.1582	15.7204	16.4121	19.1693	12.8287	17.1874	15.2575	19.6816	16.5242	19.2484	17.5412	14.9789	15.2449	17.1522	15.9041	14.6317	21.6418	17.8874	16.1582
ENSMUSG00000030350	Prmt8	1	0.0882154	24	4	1.24499	12.3967	9.70182	8.39351	17.4369	8.49746	7.94317	10.6719	7.94669	10.0517	7.94114	7.10555	7.17138	7.46844	6.73258	7.58886	8.11681	9.71861	10.1834	12.3967	9.70182	8.39351
ENSMUSG00000049521	Cdc42ep1	1	0.0882154	24	0	1.23724	18.2152	15.463	14.5573	10.615	14.7148	16.6602	15.1761	12.7573	12.5895	13.0972	11.8473	12.9356	13.963	12.8023	14.4906	14.552	14.8965	12.4646	18.2152	15.463	14.5573
ENSMUSG00000058922	Gm10052	1	0.0882154	24	12	1.21898	21.3595	23.7675	24.0327	24.4916	25.346	22.5331	25.5643	27.9418	24.7855	26.2155	26.6121	24.0546	26.9474	25.3551	23.3442	25.4253	23.7323	23.7526	21.3595	23.7675	24.0327
ENSMUSG00000030822	Prr14	1	0.0882154	8	0	1.2073	16.1593	18.9679	15.6244	14.2936	13.8614	14.8869	17.0815	17.0602	14.5742	15.9565	15.1948	14.2717	15.183	17.0303	15.5688	14.2883	14.9914	13.5469	16.1593	18.9679	15.6244
ENSMUSG00000033149	Phldb2	1	0.0882154	16	14	1.20484	3.71968	2.96708	4.68174	1.28173	2.57175	4.84612	1.71999	2.32309	2.49442	4.17401	3.50775	5.44184	4.25735	3.3545	5.08445	1.97924	2.79337	2.1206	3.71968	2.96708	4.68174
ENSMUSG00000022476	Polr3h	1	0.0882154	24	12	1.19989	14.5802	14.8668	13.8501	14.5764	15.611	14.0532	21.3058	16.4484	16.1595	15.8569	16.6408	16.845	13.8327	15.3696	16.7966	14.725	13.9668	16.2946	14.5802	14.8668	13.8501
ENSMUSG00000061118	Dnajc30	1	0.0882154	20	8	1.19916	13.7459	14.9093	14.1794	16.6638	15.055	14.7267	22.1331	14.7212	15.7086	15.9557	14.2833	14.8336	12.036	13.5605	13.156	14.9383	13.8956	14.4525	13.7459	14.9093	14.1794
ENSMUSG00000060716	Plekhh1	1	0.0882154	12	2	1.18543	14.8317	11.0435	11.8645	8.26641	10.2544	12.9156	7.69098	10.7672	9.19958	13.5104	12.4471	14.9017	11.8755	10.2041	11.0776	11.6439	11.8339	9.18602	14.8317	11.0435	11.8645
ENSMUSG00000012819	Cdh23	1	0.0882154	8	6	1.18372	1.9392	1.18387	0.680792	1.43378	3.1731	2.47912	2.01535	1.14022	1.60431	6.04413	1.48338	5.98667	0.994322	2.73759	0.392882	4.58415	3.1359	2.06692	1.9392	1.18387	0.680792
ENSMUSG00000069094	Pde7a	1	0.0882154	8	2	1.17657	12.5488	9.15621	11.1061	8.83456	9.4718	8.08708	4.80415	10.1727	8.874	9.54009	9.15807	7.58423	9.67326	12.0354	10.5341	8.76527	6.96092	7.43843	12.5488	9.15621	11.1061
ENSMUSG00000036430	Tbcc	1	0.0882154	24	8	1.17175	12.6932	12.2252	11.6032	13.7513	15.0428	14.8232	22.0618	12.936	14.7028	13.4358	12.583	13.2251	10.9215	13.1661	12.5779	12.862	11.5976	13.5791	12.6932	12.2252	11.6032
ENSMUSG00000029670	Ing3	1	0.0882154	16	14	1.1681	5.97056	6.78067	7.07472	5.07583	5.42184	5.36513	5.67918	4.30978	5.11442	8.89577	6.20763	7.01612	5.57147	7.46927	6.20415	4.34535	5.2758	8.2274	5.97056	6.78067	7.07472
ENSMUSG00000010057	Nprl2	1	0.0882154	24	10	1.14984	22.964	20.361	24.4022	22.8749	23.1689	24.5901	29.5822	28.0565	25.6332	23.1727	23.8215	26.655	23.0394	27.76	23.3285	22.6473	24.4873	22.4018	22.964	20.361	24.4022
ENSMUSG00000040774	Cept1	1	0.0882154	24	22	1.13321	14.3959	16.6601	17.0073	12.2319	13.087	14.7045	14.2716	12.8437	12.0202	13.6396	13.4328	17.741	13.889	14.3222	14.4463	15.8568	14.7178	15.186	14.3959	16.6601	17.0073
ENSMUSG00000052033	Pfdn4	1	0.0882154	20	12	1.12884	12.2739	13.2099	15.4122	12.8825	13.4223	13.8469	23.6265	13.5263	14.1058	14.098	15.1248	16.8563	14.9884	13.5343	16.3464	11.3628	13.4797	12.9309	12.2739	13.2099	15.4122
ENSMUSG00000024346	Pfdn1	1	0.0882154	12	10	1.11517	37.7545	37.2621	36.5845	35.8985	38.9548	35.5032	57.571	38.6054	38.2992	36.0356	38.7051	39.7831	36.7221	37.5125	36.1309	37.9367	38.9805	40.3755	37.7545	37.2621	36.5845
ENSMUSG00000033083	Tbc1d4	1	0.0882154	16	14	1.08694	3.25635	3.94258	3.60798	2.18278	3.24722	3.57284	1.74068	2.71667	2.80965	6.00013	4.69724	4.83505	3.50842	5.00448	5.56677	3.13887	3.06898	4.56243	3.25635	3.94258	3.60798
ENSMUSG00000038143	Stox2	1	0.0882154	24	20	1.04679	15.2629	16.6586	15.58	14.5832	15.1587	13.6833	9.03799	15.567	14.841	13.9564	14.4183	14.8656	16.2435	16.6966	16.346	16.1988	15.2561	15.5187	15.2629	16.6586	15.58
ENSMUSG00000111977	AC132265.1	1	0.0882154	12	8	1.02957	12.4602	13.5999	12.5971	16.8111	15.0357	14.0621	21.6071	15.41	15.5087	13.7872	16.0491	13.9124	12.7524	13.954	13.1829	14.4457	14.6136	15.4664	12.4602	13.5999	12.5971
ENSMUSG00000002222	Rmnd5a	1	0.0882154	12	2	1.0016	18.9173	18.6766	20.054	16.7047	16.1497	17.7137	13.4925	16.4313	16.0755	17.4291	18.4294	17.5062	19.6349	18.6495	17.876	16.2229	17.9281	17.5034	18.9173	18.6766	20.054
ENSMUSG00000021051	Ppp2r5e	1	0.0882154	20	18	0.982326	22.9684	23.4474	22.2082	22.6608	20.9816	23.069	17.116	22.3925	21.787	22.8982	22.9617	21.9659	23.7959	24.2898	25.8211	22.6623	21.9962	23.5245	22.9684	23.4474	22.2082
ENSMUSG00000029207	Apbb2	1	0.0882154	16	12	0.960853	9.54327	13.8292	8.86548	7.82248	7.77348	8.28466	6.64382	10.8613	8.48408	11.7696	13.054	9.6843	8.37007	12.5837	8.64996	11.2908	8.35541	7.85266	9.54327	13.8292	8.86548
ENSMUSG00000062906	Hdac10	1	0.0882154	12	6	0.956485	6.62432	5.65714	6.03891	7.09612	9.10156	9.65409	8.50436	7.56543	8.11303	7.43946	5.9321	6.33119	6.60726	7.97948	7.67876	7.46707	5.98844	5.95842	6.62432	5.65714	6.03891
ENSMUSG00000081227	Gm13082	1	0.0882154	24	18	0.941947	8.86136	8.58813	9.20581	10.0924	9.5074	7.88678	7.4337	9.89442	8.87921	9.92025	10.0422	9.1265	10.6678	10.9825	9.8459	10.3904	12.2087	10.2576	8.86136	8.58813	9.20581
ENSMUSG00000070532	Ccdc190	1	0.0882154	24	0	0.939786	17.1162	12.8537	14.3436	10.0821	10.7967	14.6049	8.97601	11.4609	10.3355	10.5595	10.0517	10.3764	13.6461	11.7321	15.3189	9.02254	12.1162	11.8885	17.1162	12.8537	14.3436
ENSMUSG00000045103	Dmd	1	0.0882154	12	2	0.938988	9.487	7.94833	10.4218	8.49797	7.48549	9.87663	2.73679	7.41891	7.45439	6.06637	8.70295	8.78405	8.21082	8.4997	7.7877	6.53519	7.06539	8.00421	9.487	7.94833	10.4218
ENSMUSG00000022570	Tsta3	1	0.0882154	24	8	0.936213	15.3575	14.9298	14.9194	16.2139	15.589	16.122	23.6628	16.0074	16.1927	17.3783	16.0808	16.6034	15.1844	14.071	14.5504	16.3818	13.6601	15.6388	15.3575	14.9298	14.9194
ENSMUSG00000022427	Tomm22	1	0.0882154	24	8	0.927928	36.3825	36.1159	36.3033	38.5602	34.7785	36.5873	52.333	35.7441	37.0624	37.1263	38.4362	38.5532	35.4329	36.1699	35.6235	34.9357	35.9397	36.1453	36.3825	36.1159	36.3033
ENSMUSG00000029420	Rimbp2	1	0.0882154	16	4	0.926376	17.9274	19.2895	17.1859	22.3394	21.6269	18.4343	16.6153	20.5396	18.4526	20.3188	14.7192	17.8604	18.0658	20.8364	22.2872	21.5398	22.2982	18.4306	17.9274	19.2895	17.1859
ENSMUSG00000066068	Gm13611	1	0.0882154	24	8	0.919283	28.3443	28.6177	27.4576	24.4163	29.6793	29.4595	51.852	28.8362	29.3193	29.8836	29.3282	28.729	22.782	27.6468	28.5836	27.8507	28.2099	28.3537	28.3443	28.6177	27.4576
ENSMUSG00000015968	Cacna1d	1	0.0882154	12	6	0.916907	10.1985	10.8393	10.0301	11.3231	12.5969	11.1025	9.49856	11.1754	12.5469	10.3019	11.4513	8.36168	11.3354	13.3154	13.0036	12.1698	12.3599	9.18828	10.1985	10.8393	10.0301
ENSMUSG00000029705	Cux1	1	0.0882154	24	14	0.906146	21.2654	21.0626	18.3094	18.6243	20.4545	21.4875	22.3013	21.4163	23.0391	21.1131	22.1106	22.0976	22.8567	21.7845	22.0009	22.5005	19.5091	21.5041	21.2654	21.0626	18.3094
ENSMUSG00000099927	Gm8226	1	0.0882154	20	10	0.904864	13.5963	14.2564	14.6654	14.0949	14.2009	15.2606	21.5598	15.3815	15.4433	15.4637	15.5029	15.1312	14.0335	13.3578	14.3327	13.7627	12.8285	15.4602	13.5963	14.2564	14.6654
ENSMUSG00000051255	Gm6563	1	0.0882154	24	18	0.891667	14.5412	14.7982	15.6868	11.9698	13.1052	12.7834	18.6553	13.6801	12.1285	13.3692	14.9282	12.731	17.4957	16.2117	15.9711	14.2046	15.8634	15.2819	14.5412	14.7982	15.6868
ENSMUSG00000040412	5330417C22Rik	1	0.0882154	8	2	0.889756	11.6717	12.5884	11.8164	11.3301	11.1861	18.4497	16.7426	11.9815	12.5755	10.2353	10.8646	11.0775	11.2819	15.316	11.634	8.79435	11.6037	10.1492	11.6717	12.5884	11.8164
ENSMUSG00000033007	Asic4	1	0.0882154	8	4	0.880519	4.2621	4.39848	4.18702	5.10788	4.64478	6.52831	5.71349	3.30361	3.49122	6.08695	4.75558	4.30309	3.77245	3.50677	3.6404	4.97342	5.32953	5.41002	4.2621	4.39848	4.18702
ENSMUSG00000027488	Snta1	1	0.0882154	20	14	0.880469	18.8011	17.3394	17.2145	17.2859	17.0187	15.9559	23.3223	16.5691	18.3041	18.5338	19.3745	19.8597	17.6361	18.5819	18.382	16.513	16.8787	18.2459	18.8011	17.3394	17.2145
ENSMUSG00000038623	Tm6sf1	1	0.0882154	12	0	0.875817	8.15663	8.64623	7.86797	6.53414	6.74179	7.7908	5.22218	6.36878	7.84591	8.70211	7.77273	7.36147	6.35415	7.75923	5.11968	9.78071	6.14838	7.19883	8.15663	8.64623	7.86797
ENSMUSG00000053931	Cnn3	1	0.0882154	12	2	0.872566	22.9563	19.171	20.9098	16.5954	18.6164	20.1648	17.0177	17.9102	17.9547	20.0082	17.9913	20.8381	18.5053	19.1973	19.5717	18.9308	17.8961	19.8656	22.9563	19.171	20.9098
ENSMUSG00000054199	Gon4l	1	0.0882154	20	18	0.870506	15.9124	16.9784	16.9455	16.2179	15.6048	15.9861	12.2767	15.7495	15.7451	16.1183	14.9338	16.0935	19.1214	17.4863	16.917	15.8732	16.6431	16.6024	15.9124	16.9784	16.9455
ENSMUSG00000035958	Tdp2	1	0.0882154	24	18	0.865096	9.66751	8.33929	8.73998	7.2719	7.73394	9.41262	6.96851	9.90992	8.12279	9.47635	9.65946	9.59161	10.8887	9.94402	9.14037	8.78717	10.5945	9.611	9.66751	8.33929	8.73998
ENSMUSG00000021451	Sema4d	1	0.0882154	12	2	0.857182	20.7981	20.1927	19.047	16.5184	19.0893	19.3322	13.7364	20.7577	16.804	20.5351	20.1591	20.4817	19.3396	18.9543	19.0102	18.3758	19.072	17.8687	20.7981	20.1927	19.047
ENSMUSG00000019927	Ube2d1	1	0.0882154	16	12	0.854178	25.3824	24.4242	26.3693	21.8397	24.3279	24.8488	24.8152	24.7333	24.0818	26.733	27.1844	27.5782	23.8547	25.1073	24.4693	24.5024	25.5881	22.0996	25.3824	24.4242	26.3693
ENSMUSG00000015812	Gnrh1	1	0.0882154	8	0	0.841227	2.09486	1.51189	2.50986	0.314862	1.68955	0.855772	2.42063	2.39002	1.66349	0	0.77599	0.763298	0.856894	2.29714	1.9985	2.18911	1.20035	0.695554	2.09486	1.51189	2.50986
ENSMUSG00000110105	Gm45844	1	0.0882154	24	20	0.830662	1.26826	1.65364	3.45208	2.47393	2.14717	1.35223	2.66751	0.75098	1.16531	1.57107	1.18408	2.75399	3.96621	1.99245	2.65055	3.51439	3.39771	4.38162	1.26826	1.65364	3.45208
ENSMUSG00000029004	Kmt2e	1	0.0882154	8	2	0.819189	19.5966	18.3492	20.1145	18.8159	19.581	18.1541	11.2111	19.3126	18.9895	19.1572	16.6581	18.2925	19.8135	20.4563	19.6938	17.1972	18.3475	17.6449	19.5966	18.3492	20.1145
ENSMUSG00000089936	Gm16199	1	0.0882154	24	22	0.818621	5.69899	6.60293	5.90977	5.3641	4.63854	4.06417	6.05401	4.49959	4.27704	4.99064	4.22936	4.8661	6.14835	5.86567	5.12834	6.06642	6.09484	5.2018	5.69899	6.60293	5.90977
ENSMUSG00000037049	Smpd1	1	0.0882154	20	10	0.816875	39.9815	39.806	40.1512	39.2459	39.8354	40.6278	50.8362	40.9101	42.1509	40.8533	40.7769	40.8194	38.319	39.7659	39.6469	41.1632	38.031	40.3838	39.9815	39.806	40.1512
ENSMUSG00000035266	Helq	1	0.0882154	12	8	0.811476	9.95334	7.53958	10.4532	9.35925	10.5742	9.93199	11.0796	14.7708	9.98298	8.75849	9.12674	9.04323	11.2854	11.9289	10.6622	12.2197	12.8133	7.38436	9.95334	7.53958	10.4532
ENSMUSG00000092558	Med20	1	0.0882154	12	4	0.799589	13.2337	13.9198	13.1941	11.3785	13.5959	14.2085	11.9192	11.4926	11.3027	12.7893	13.3996	12.7471	14.7895	13.6495	16.3739	12.5366	12.7343	12.1425	13.2337	13.9198	13.1941
ENSMUSG00000020717	Pecam1	1	0.0882154	24	2	0.798951	7.58786	6.61843	13.6115	5.5974	5.85133	8.23194	6.80009	5.86439	5.48854	6.95829	4.70806	6.2467	6.46857	5.14248	5.28329	7.43736	7.17125	6.22324	7.58786	6.61843	13.6115
ENSMUSG00000028550	Atg4c	1	0.0882154	16	14	0.791491	9.36649	9.94637	10.9857	9.66749	9.88493	8.87348	6.53955	10.2237	9.18104	10.8844	10.5978	11.0507	9.31055	10.3761	10.1305	7.95334	9.76791	9.39527	9.36649	9.94637	10.9857
ENSMUSG00000071234	Syndig1l	1	0.0882154	20	14	0.780257	7.33362	5.83292	6.56973	5.6207	6.70791	6.0454	7.29736	7.25946	6.29256	8.19964	8.57807	8.89271	6.88742	7.51814	6.62838	8.33252	6.42801	6.44116	7.33362	5.83292	6.56973
ENSMUSG00000045515	Pou3f3	1	0.0882154	12	2	0.76655	15.2778	12.4929	12.1887	12.091	10.0803	11.4746	13.8266	9.86269	9.92225	13.7369	12.3048	12.7151	13.2846	11.8301	11.0063	11.8773	11.1463	10.5721	15.2778	12.4929	12.1887
ENSMUSG00000025790	Slco3a1	1	0.0882154	12	0	0.764983	18.2551	17.9266	17.5132	16.5948	15.6271	15.5992	16.4412	16.2359	14.3734	17.4385	15.8363	16.7836	17.3942	15.3151	14.696	18.2029	17.714	16.2319	18.2551	17.9266	17.5132
ENSMUSG00000025198	Erlin1	1	0.0882154	8	2	0.742131	6.25628	8.90222	7.79886	7.32223	6.61692	6.37308	7.03916	6.70609	7.08141	5.26801	6.43073	5.67319	6.88708	7.66776	7.40227	5.53114	6.73177	5.98257	6.25628	8.90222	7.79886
ENSMUSG00000069011	Gm10254	1	0.0882154	12	2	0.738628	13.287	16.0081	13.6434	12.3416	12.3437	12.9183	11.8405	12.2424	11.6488	13.3225	12.0462	12.9429	14.6686	12.8169	15.6957	12.4923	12.6001	12.2241	13.287	16.0081	13.6434
ENSMUSG00000037990	Sh3rf3	1	0.0882154	24	20	0.721322	3.06824	4.14161	3.32638	4.6133	2.96392	2.69374	2.67567	2.33316	3.36144	3.35932	2.62788	2.457	4.20419	4.74385	3.06717	4.69452	5.89208	3.4771	3.06824	4.14161	3.32638
ENSMUSG00000021047	Nova1	1	0.0882154	12	6	0.71825	15.3741	15.8421	14.9867	12.7253	16.7895	17.4046	14.4001	16.96	16.5233	16.4916	14.6427	15.6513	17.8805	16.8077	17.6514	16.2084	15.7405	16.0867	15.3741	15.8421	14.9867
ENSMUSG00000045636	Mtus1	1	0.0882154	12	2	0.717037	14.165	11.83	12.2316	7.66191	10.6949	11.8213	8.71625	10.7887	9.86798	11.014	13.1355	11.881	11.997	11.49	13.8795	11.5711	11.1974	11.2837	14.165	11.83	12.2316
ENSMUSG00000072872	Rybp	1	0.0882154	8	2	0.715832	9.98955	10.4296	9.93449	9.12436	9.0985	9.23772	7.81186	11.0575	9.60097	9.1784	8.25844	9.70236	9.63596	10.2501	11.0906	8.34436	8.75064	9.63127	9.98955	10.4296	9.93449
ENSMUSG00000031245	Hmgn5	1	0.0882154	24	20	0.7076	7.21261	6.96315	7.42862	5.87129	8.02212	6.94222	6.56966	7.06489	6.33732	5.90966	7.30089	5.46307	7.88339	7.53334	7.57036	6.729	9.38215	8.38827	7.21261	6.96315	7.42862
ENSMUSG00000038013	Wipf2	1	0.0882154	24	0	0.700876	14.5451	14.737	13.4392	12.8382	13.4394	15.5383	9.69177	12.8987	13.0148	12.7183	12.3988	12.0519	13.9187	15.0651	13.0661	13.5085	14.3087	12.4695	14.5451	14.737	13.4392
ENSMUSG00000032492	Pth1r	1	0.0882154	24	8	0.695488	4.63433	3.44941	4.46164	3.56219	4.60398	5.61534	6.30559	5.05595	5.39124	4.77248	4.01759	4.6109	3.5941	3.91874	3.53718	4.05444	3.8452	3.72618	4.63433	3.44941	4.46164
ENSMUSG00000051537	Gm5124	1	0.0882154	12	8	0.694924	17.1674	20.3634	19.6957	19.3115	22.7203	19.4877	21.4658	21.7963	22.2882	19.429	21.4251	20.1928	21.6228	20.2798	20.8603	20.3686	20.9024	20.8039	17.1674	20.3634	19.6957
ENSMUSG00000063888	Rpl7l1	1	0.0882154	16	14	0.69414	14.8619	16.4874	16.2491	13.6444	14.093	14.2837	16.2883	14.4918	15.2002	14.9108	15.1087	15.9234	14.6777	15.5951	15.7243	14.3769	13.9026	13.5792	14.8619	16.4874	16.2491
ENSMUSG00000042487	Leo1	1	0.0882154	8	2	0.693913	13.6171	14.5485	15.2322	12.6382	13.6566	14.1617	14.9193	14.638	13.2512	13.5517	13.4861	13.0537	13.8965	13.8392	14.1344	12.5275	12.8597	13.5934	13.6171	14.5485	15.2322
ENSMUSG00000036473	Tbc1d24	1	0.0882154	24	12	0.693797	12.746	14.3247	15.3861	15.8235	16.1739	15.9834	11.8303	16.7783	19.3857	17.5453	16.1215	15.5522	15.2791	16.5334	16.9573	15.26	16.4143	14.7644	12.746	14.3247	15.3861
ENSMUSG00000040189	Ccdc114	1	0.0882154	8	2	0.693097	3.99313	3.55938	4.79289	3.19067	4.10104	3.79685	2.84858	4.87593	3.42941	3.01295	2.95761	3.43054	4.05242	5.05962	5.00148	2.22522	3.66752	2.69185	3.99313	3.55938	4.79289
ENSMUSG00000030036	Mogs	1	0.0882154	24	6	0.687765	11.281	13.3705	11.8335	12.727	12.6553	12.2121	14.6255	12.3959	12.4332	11.7143	11.5511	11.2663	11.7543	11.3868	11.7959	11.1686	11.06	11.6032	11.281	13.3705	11.8335
ENSMUSG00000029290	Zfp326	1	0.0882154	16	14	0.687385	10.4294	10.9572	11.187	10.0287	9.97663	10.9756	7.85541	9.65286	10.4359	10.8178	10.9956	11.5522	11.7032	10.2655	10.0778	8.85987	9.08723	10.2703	10.4294	10.9572	11.187
ENSMUSG00000021671	Poc5	1	0.0882154	16	14	0.676959	8.24101	7.5056	8.27452	7.09776	7.66239	7.48539	7.06763	8.24497	7.27829	8.43273	8.8064	8.61199	8.49619	8.67582	7.5069	7.4638	8.01589	7.79727	8.24101	7.5056	8.27452
ENSMUSG00000040875	Osbpl10	1	0.0882154	20	12	0.667908	11.9095	12.505	12.1342	15.4261	11.5695	11.5578	12.0586	12.5877	14.1847	14.4032	11.396	14.3379	13.5348	13.0779	12.5064	10.5536	11.7641	9.96211	11.9095	12.505	12.1342
ENSMUSG00000025169	Ogfod3	1	0.0882154	16	12	0.667678	5.1811	6.1298	6.06274	4.66045	5.49234	5.84471	8.90906	6.65393	4.97611	6.40934	6.97967	6.21341	5.59939	5.79583	5.78445	5.08702	5.5661	5.45866	5.1811	6.1298	6.06274
ENSMUSG00000001773	Folh1	1	0.0882154	24	22	0.666553	3.80927	3.76952	4.52141	2.56211	2.53804	3.60946	2.17882	2.45673	2.20413	3.9006	2.9614	3.418	3.4316	4.17128	3.80545	3.61878	3.18716	4.02816	3.80927	3.76952	4.52141
ENSMUSG00000056737	Capg	1	0.0882154	12	10	0.652349	3.1958	3.69895	3.47017	2.69103	3.11042	3.10276	4.32775	3.46838	4.38372	4.93091	2.68816	3.47698	2.7682	2.3058	2.71526	4.53613	3.1715	3.74869	3.1958	3.69895	3.47017
ENSMUSG00000057367	Birc2	1	0.0882154	24	0	0.645005	14.3566	15.6466	14.3425	11.7103	12.6859	15.3182	12.3549	12.2772	11.4873	11.7428	12.6376	12.3016	14.6343	12.3788	14.9561	12.865	12.1115	13.2138	14.3566	15.6466	14.3425
ENSMUSG00000028955	Vamp3	1	0.0882154	12	2	0.629993	18.2776	16.334	16.5189	11.4202	13.9032	16.1547	14.8572	16.4402	14.6638	16.4542	16.3293	15.6953	15.1824	15.6672	16.1787	15.5426	14.7762	14.7504	18.2776	16.334	16.5189
ENSMUSG00000023272	Creld2	1	0.0882154	24	0	0.628837	14.0508	16.6432	15.8804	12.7562	14.1814	13.3972	14.5828	11.6449	12.5515	12.1589	12.0106	11.4489	15.6224	14.8689	17.0497	14.6167	13.1522	13.77	14.0508	16.6432	15.8804
ENSMUSG00000022538	Lsg1	1	0.0882154	24	10	0.628559	6.98222	6.83546	7.15371	6.20363	8.05113	10.1232	8.61906	9.12613	7.77844	7.4071	7.22419	7.2764	6.20381	7.33228	7.41747	6.89921	6.26304	7.16222	6.98222	6.83546	7.15371
ENSMUSG00000067594	Krt77	1	0.0882154	12	8	0.625886	3.08177	5.05574	4.37212	7.10929	5.29195	3.62323	7.06915	6.13534	6.44768	4.07987	4.36853	3.67112	4.86313	4.90684	5.25021	4.43463	4.45494	5.3827	3.08177	5.05574	4.37212
ENSMUSG00000042724	Map3k9	1	0.0882154	24	12	0.615618	9.11572	7.94695	7.80934	10.2022	8.73129	9.19787	4.83423	9.79691	8.81757	10.7632	10.2393	11.2202	9.69344	9.15996	8.49863	9.22683	7.90276	8.59956	9.11572	7.94695	7.80934
ENSMUSG00000071862	Lrrtm2	1	0.0882154	24	22	0.612424	9.20154	9.01903	10.0808	8.73781	8.2489	8.09136	4.72698	8.56153	7.5117	8.1742	8.7715	8.45841	9.17384	8.96562	9.15823	7.83629	8.50427	9.42763	9.20154	9.01903	10.0808
ENSMUSG00000062901	Klhl24	1	0.0882154	24	20	0.608351	8.6537	9.12	9.51212	8.6473	7.87858	8.78161	4.56142	8.27338	8.556	8.27919	8.25269	8.27555	10.0115	9.30357	9.3633	8.87968	8.1987	9.37985	8.6537	9.12	9.51212
ENSMUSG00000048756	Foxo3	1	0.0882154	8	4	0.585161	9.22862	7.72021	8.77491	10.224	9.02366	10.0987	6.38671	8.79888	9.30323	9.80741	9.95521	10.6848	9.58688	9.44816	9.59493	10.3673	9.30758	8.99583	9.22862	7.72021	8.77491
ENSMUSG00000030079	Ruvbl1	1	0.0882154	12	6	0.583564	14.7104	14.9764	14.4977	16.5089	15.5357	15.7058	23.4685	15.0991	16.6636	15.1928	15.4969	15.0646	16.2792	15.2198	17.135	15.6756	14.4875	14.9282	14.7104	14.9764	14.4977
ENSMUSG00000000001	Gnai3	1	0.0882154	24	0	0.568099	10.9294	10.4889	11.6352	8.87746	9.0318	11.191	7.16533	9.11127	9.23673	9.7548	9.16789	9.19895	10.0779	9.60727	10.0755	10.0009	8.88088	10.069	10.9294	10.4889	11.6352
ENSMUSG00000028614	Ndc1	1	0.0882154	24	16	0.564514	5.39203	4.60568	5.65609	4.6654	4.60227	4.59872	5.9441	5.89355	5.48592	5.71943	7.04144	4.98843	5.48021	5.52835	7.1197	4.66022	6.00824	7.53606	5.39203	4.60568	5.65609
ENSMUSG00000017929	B4galt5	1	0.0882154	12	2	0.563428	15.1754	13.2023	13.5483	12.4959	13.467	12.9843	12.1014	12.7515	13.0382	13.222	13.4064	14.5861	13.4189	14.8287	12.7087	12.5204	12.2657	12.7383	15.1754	13.2023	13.5483
ENSMUSG00000028923	Necap2	1	0.0882154	16	12	0.545204	21.3949	21.0208	20.4496	18.3464	21.9364	18.8941	22.1519	21.4167	19.7462	21.2053	21.2346	21.5074	19.9155	19.1795	19.9002	19.8582	20.3587	18.5633	21.3949	21.0208	20.4496
ENSMUSG00000031232	Magt1	1	0.0882154	24	0	0.537444	7.17002	6.43704	6.11502	4.24191	5.08423	6.92922	3.31404	4.47861	4.56442	5.54435	5.40109	5.32397	5.13889	6.25877	5.35496	5.32547	5.49584	5.81643	7.17002	6.43704	6.11502
ENSMUSG00000040296	Ddx58	1	0.0882154	24	20	0.536452	3.19395	3.69698	3.93209	2.43729	2.69883	3.09129	1.77179	2.63342	2.57009	4.24738	3.23877	3.18886	3.73588	2.21112	4.18809	3.39539	4.16108	3.4295	3.19395	3.69698	3.93209
ENSMUSG00000050697	Prkaa1	1	0.0882154	16	14	0.528149	9.34388	10.0041	10.0566	7.84433	9.30557	10.0299	6.27727	9.70864	9.26128	9.31101	10.1735	10.2168	9.57266	9.47692	9.94709	8.75997	8.55951	9.28229	9.34388	10.0041	10.0566
ENSMUSG00000114133	BTF3L4	1	0.0882154	24	12	0.526641	9.83553	10.8335	11.9645	12.664	11.37	11.0787	11.6483	12.7702	12.6731	11.7091	12.7633	12.1148	11.4156	11.8291	11.1038	10.2505	11.0509	12.7611	9.83553	10.8335	11.9645
ENSMUSG00000033377	Palmd	1	0.0882154	24	20	0.522905	5.02309	4.78143	5.51087	6.49952	4.25146	5.13051	3.7942	3.95192	4.52021	4.78927	4.66806	4.56193	5.67572	4.93402	5.42692	4.76524	5.94922	5.52877	5.02309	4.78143	5.51087
ENSMUSG00000024941	Scyl1	1	0.0882154	24	10	0.517776	28.9842	28.7651	27.7747	27.2743	28.758	29.4631	35.6846	29.0171	29.8653	29.4853	27.9949	29.6617	28.3471	29.8576	29.2353	28.9024	26.7161	27.0251	28.9842	28.7651	27.7747
ENSMUSG00000100812	A730098A19Rik	1	0.0882154	24	12	0.51719	0.187707	0.146994	0.234392	0.467887	0.341776	1.88014	0.985758	1.32552	1.93785	0.694052	0.965809	0.862492	1.39208	0.952579	1.74465	1.27557	0.142781	0.498961	0.187707	0.146994	0.234392
ENSMUSG00000008226	Scrn3	1	0.0882154	12	2	0.508088	9.82012	9.72729	8.71635	9.41831	8.56884	9.03022	6.9309	7.76299	7.72867	9.00614	9.93357	9.7256	9.77354	8.15113	8.79299	9.31693	9.5542	8.69108	9.82012	9.72729	8.71635
ENSMUSG00000107713	Gm6681	1	0.0882154	8	0	0.500718	12.39	13.6053	12.3837	10.3514	12.073	12.1152	18.8521	13.0254	12.2177	12.1088	12.1015	12.1182	12.7949	11.7526	12.9832	12.4525	11.2607	12.5346	12.39	13.6053	12.3837
ENSMUSG00000022508	Bcl6	1	0.0882154	24	20	0.491711	7.47638	6.6826	7.2081	6.53879	5.71672	5.65238	5.54356	6.60878	6.50877	6.89612	7.16625	6.892	7.69671	7.30416	7.06571	6.22599	7.45662	7.04567	7.47638	6.6826	7.2081
ENSMUSG00000055210	Foxd2	1	0.0882154	8	2	0.484523	2.43091	1.79665	2.34015	1.2492	1.64753	1.92479	2.73107	2.05509	2.39036	2.13631	1.87184	1.85715	1.98008	2.3434	2.70912	1.08334	1.36014	1.77614	2.43091	1.79665	2.34015
ENSMUSG00000025161	Slc16a3	1	0.0882154	16	12	0.483052	2.1476	1.94564	1.7076	0.775713	1.4886	2.53332	1.78512	1.9864	3.05676	2.29944	2.95688	2.85956	0.906248	1.54722	0.893559	1.09563	1.29228	1.99599	2.1476	1.94564	1.7076
ENSMUSG00000071252	2210408I21Rik	1	0.0882154	8	2	0.477359	3.63278	1.99625	3.85012	3.11781	2.95769	2.68764	1.75717	3.22143	3.46231	1.72352	1.62099	1.65021	2.0489	2.76877	3.24586	1.3949	1.38456	2.50583	3.63278	1.99625	3.85012
ENSMUSG00000047368	Abhd17b	1	0.0882154	12	2	0.474938	9.95808	11.651	10.6394	9.37293	8.49133	8.89159	7.93151	8.94274	9.64687	10.0558	10.0304	9.88835	9.31545	9.70796	10.6258	8.34313	9.36168	10.2431	9.95808	11.651	10.6394
ENSMUSG00000042111	Ccdc115	1	0.0882154	24	10	0.474442	5.92156	8.52793	8.45453	8.83148	8.83038	9.27995	11.979	9.38535	9.52966	8.61885	8.89693	8.66065	7.51542	8.85406	8.92414	8.64474	7.50224	9.09134	5.92156	8.52793	8.45453
ENSMUSG00000019836	Amd-ps4	1	0.0882154	12	2	0.47331	6.56018	6.61062	7.20805	5.90043	5.33687	5.87677	4.40295	5.62945	5.23788	6.17859	5.77641	6.19265	7.10796	6.21653	6.54109	5.71437	5.61165	6.2201	6.56018	6.61062	7.20805
ENSMUSG00000086118	Gm14169	1	0.0882154	16	6	0.47193	2.66204	3.18902	2.4928	3.52932	3.27236	2.62888	3.59737	2.70257	3.32559	2.60109	2.24723	2.53802	2.4617	2.67329	2.74107	3.26077	3.01477	3.19161	2.66204	3.18902	2.4928
ENSMUSG00000046753	Ccdc66	1	0.0882154	20	0	0.460397	3.84848	3.43002	3.90443	3.12944	3.43696	3.53965	2.16977	3.41208	2.78064	2.84361	3.13265	2.99381	3.57085	3.5315	4.02055	3.60736	3.27781	3.53048	3.84848	3.43002	3.90443
ENSMUSG00000030107	Usp18	1	0.0882154	16	14	0.447278	2.26787	1.46655	1.29412	0.600203	0.198742	2.03525	1.06708	1.63434	1.1589	1.73385	2.14904	1.63827	1.96629	0.787638	1.57988	0.46395	0.721295	1.1434	2.26787	1.46655	1.29412
ENSMUSG00000106990	Gm42547	1	0.0882154	24	20	0.447102	2.56006	3.0905	3.25373	1.98133	2.12779	2.024	1.32516	2.12188	2.21816	2.39085	2.39816	2.26615	2.8307	2.99485	3.13205	2.43325	2.61362	2.15298	2.56006	3.0905	3.25373
ENSMUSG00000079109	Pms2	1	0.0882154	24	16	0.441431	3.1559	3.62248	3.0439	2.99135	3.85541	2.81164	3.27533	4.35515	4.07514	3.94095	4.42591	3.6846	3.09753	5.54008	3.99972	3.58738	4.26123	4.49414	3.1559	3.62248	3.0439
ENSMUSG00000033961	Zfp446	1	0.0882154	12	8	0.434072	4.64902	4.15061	3.32874	4.25191	5.09073	4.76556	4.20699	4.94325	5.77044	3.82596	5.01707	3.56311	3.96489	4.85682	5.43346	5.1529	5.44667	4.82719	4.64902	4.15061	3.32874
ENSMUSG00000047496	Rnf152	1	0.0882154	12	2	0.431175	4.25026	3.08022	3.84514	2.11439	3.08918	3.81846	1.95633	3.16396	3.06994	3.92805	3.64189	4.49728	3.76139	3.6501	3.60103	3.3605	3.16759	3.02981	4.25026	3.08022	3.84514
ENSMUSG00000081225	Cyp2j12	1	0.0882154	12	2	0.424094	3.36694	2.31371	2.21519	1.79017	1.80868	2.54725	1.98979	1.7099	1.50835	3.74486	2.28386	3.55505	2.72637	1.7041	1.9218	2.66812	1.74235	1.45916	3.36694	2.31371	2.21519
ENSMUSG00000081123	Gm11469	1	0.0882154	24	12	0.423675	4.4354	4.82237	4.26461	4.82149	4.73195	4.4621	6.19888	5.84092	5.06127	5.59506	5.41167	5.51813	4.27132	4.65795	4.86874	4.99698	5.61392	4.31522	4.4354	4.82237	4.26461
ENSMUSG00000038235	F11r	1	0.0882154	24	0	0.422701	4.43135	5.60954	4.86808	2.96259	3.70047	5.90174	4.50444	3.17464	4.82727	3.42142	3.18247	3.95144	3.67286	3.47144	3.62492	4.01566	3.77131	4.27065	4.43135	5.60954	4.86808
ENSMUSG00000014075	Tctex1d2	1	0.0882154	24	12	0.421782	7.01763	5.03932	6.27834	8.17653	7.80192	7.5842	10.0124	8.63518	9.73791	7.55603	7.77381	8.63584	5.20132	7.34054	7.63526	8.03935	7.28077	8.69668	7.01763	5.03932	6.27834
ENSMUSG00000066151	Fkbp15	1	0.0882154	24	12	0.416065	12.9562	12.9409	13.3636	13.3335	12.7451	14.7651	11.9132	14.5534	14.0723	13.7166	14.1456	14.8331	13.4156	13.3987	13.5919	12.9973	13.1855	13.6902	12.9562	12.9409	13.3636
ENSMUSG00000033855	Ston1	1	0.0882154	12	0	0.408491	3.46561	3.10901	3.37303	1.70429	2.35334	2.88524	1.1035	2.88928	2.58603	3.34057	3.29527	2.67858	2.29344	2.71758	3.28449	2.40245	2.79917	2.8639	3.46561	3.10901	3.37303
ENSMUSG00000047420	Fam180a	1	0.0882154	12	2	0.399478	4.17974	2.84604	4.35977	2.3512	2.36646	2.66694	2.46976	2.30187	2.32202	3.17901	1.88085	2.51679	3.13801	1.93692	2.46538	1.85349	1.75993	2.16172	4.17974	2.84604	4.35977
ENSMUSG00000019857	Asf1a	1	0.0882154	24	0	0.398918	5.30875	5.13251	5.61523	3.42401	3.6246	4.41863	3.14195	4.56836	3.75572	4.81473	3.8028	3.51579	5.55803	3.86854	3.45031	4.33223	4.47097	4.43691	5.30875	5.13251	5.61523
ENSMUSG00000028229	Rmdn1	1	0.0882154	12	2	0.395299	6.28355	5.63876	4.93954	4.48613	4.6447	4.61577	3.85779	4.63451	4.47167	4.95884	4.74287	4.46056	4.47578	5.22468	5.16377	4.14816	3.59136	4.66632	6.28355	5.63876	4.93954
ENSMUSG00000001156	Mxd1	1	0.0882154	16	14	0.391404	6.3302	5.10778	4.63619	4.00213	4.39386	4.5916	3.65325	4.19779	4.59053	4.65562	4.64581	4.64136	4.71352	4.66863	4.70235	4.4662	4.01321	4.15217	6.3302	5.10778	4.63619
ENSMUSG00000042581	Thsd7b	1	0.0882154	24	14	0.378037	2.19958	2.78216	1.97067	2.99622	2.45165	2.17084	2.7342	2.78814	3.36789	2.99136	3.13272	2.61619	2.95861	2.85871	3.66777	2.37785	2.2788	3.52449	2.19958	2.78216	1.97067
ENSMUSG00000114755	Galr3	1	0.0882154	24	8	0.377387	1.64566	0.976155	0.986357	1.26634	2.02445	1.6084	1.88189	2.52506	1.64562	1.25711	1.67498	1.33871	1.01849	0.804012	1.19701	1.40915	0.926003	1.31634	1.64566	0.976155	0.986357
ENSMUSG00000110863	AC163350.2	1	0.0882154	12	8	0.373646	1.00766	0.623997	0.919951	1.39161	1.64047	1.05415	1.7744	2.00063	1.68194	1.4529	1.00544	1.1099	0.521833	0.839659	1.30084	1.52536	1.23845	1.81474	1.00766	0.623997	0.919951
ENSMUSG00000049791	Fzd4	1	0.0882154	20	14	0.372162	1.85359	2.0646	2.37789	1.85427	1.84787	2.17102	1.36359	2.30131	2.21467	3.15286	2.82044	2.91688	2.28608	2.37308	2.07701	1.99957	2.01539	2.03029	1.85359	2.0646	2.37789
ENSMUSG00000024290	Rock1	1	0.0882154	12	2	0.371669	5.31233	4.89648	5.65004	3.6549	4.29687	4.86064	2.53034	4.31058	4.09492	4.48203	4.63318	4.5065	5.17241	4.53752	5.14828	4.23802	4.62266	4.39855	5.31233	4.89648	5.65004
ENSMUSG00000020937	Plcd3	1	0.0882154	8	6	0.36974	3.37408	3.38516	3.39731	4.39059	3.8162	3.58113	4.02554	3.75075	4.0673	3.96182	4.25335	5.12762	3.07853	3.29661	3.39553	3.92871	3.60286	4.07092	3.37408	3.38516	3.39731
ENSMUSG00000055202	Zfp811	1	0.0882154	8	0	0.363334	2.99936	3.8186	3.94688	2.78809	3.14715	2.89529	3.36997	4.5282	3.72262	3.03461	3.14145	2.97435	3.28602	3.45437	3.907	3.8561	3.30477	3.33089	2.99936	3.8186	3.94688
ENSMUSG00000041674	BC006965	1	0.0882154	8	2	0.362241	1.21522	1.36892	1.41292	0.40096	1.43679	0.483269	0.752267	0.919758	0.662983	0.536841	0.438983	0.732247	0.733145	0.980487	1.85304	0.578022	0.335983	0.525895	1.21522	1.36892	1.41292
ENSMUSG00000039450	Dcxr	1	0.0882154	24	12	0.35944	6.21622	7.23293	6.89096	6.57585	7.42597	8.57553	10.7617	7.94843	7.32547	7.62345	8.41729	8.84827	6.40125	7.36791	7.74125	8.16079	7.7829	7.34251	6.21622	7.23293	6.89096
ENSMUSG00000024999	Noc3l	1	0.0882154	8	2	0.357117	4.41568	4.193	4.99636	3.63393	4.11692	4.03629	3.33983	3.98514	4.47513	3.85666	3.68796	3.5438	4.49835	4.85491	4.27234	4.11932	3.98182	3.61567	4.41568	4.193	4.99636
ENSMUSG00000029163	Emilin1	1	0.0882154	24	4	0.355891	2.08973	2.56766	2.21244	1.11274	1.42098	2.7025	1.44754	1.10687	1.73286	1.64055	1.11951	1.09609	0.851923	0.999203	2.01735	0.98806	1.00669	1.70914	2.08973	2.56766	2.21244
ENSMUSG00000040170	Fmo2	1	0.0882154	16	14	0.354334	0.722218	0.244015	0.334382	0.337787	0.178714	0.320276	0.234287	0.152559	0.391232	1.69215	1.1364	1.61751	0.847135	0.699412	0.58414	0.236939	0.341985	0.337245	0.722218	0.244015	0.334382
ENSMUSG00000034371	Tkfc	1	0.0882154	24	12	0.353484	5.65453	5.47615	5.82939	5.40879	5.9974	6.03076	7.10082	6.2797	6.28073	6.13188	6.87425	6.85018	5.46939	5.88901	5.72498	5.88942	5.15663	6.53747	5.65453	5.47615	5.82939
ENSMUSG00000000409	Lck	1	0.0882154	12	8	0.34242	1.91433	2.47165	2.69478	3.21029	4.63851	3.68665	5.1037	3.82038	3.35598	2.44042	3.04646	2.94161	2.86951	2.89127	3.1599	2.45949	3.13888	3.58661	1.91433	2.47165	2.69478
ENSMUSG00000053774	Ubxn7	1	0.0882154	8	2	0.340142	4.87912	4.84678	5.55172	3.6805	4.39809	4.41135	3.67157	4.90121	4.53921	4.0284	4.44041	4.48388	4.73513	4.85333	4.88112	4.11933	4.27842	4.40175	4.87912	4.84678	5.55172
ENSMUSG00000019945	1700040L02Rik	1	0.0882154	24	12	0.339013	0.416125	0.34418	1.27991	0.767571	1.23273	1.33266	2.18106	1.6244	1.50081	1.19958	1.36473	1.40693	0.991816	0.937949	1.70076	0.720147	0.626571	1.64665	0.416125	0.34418	1.27991
ENSMUSG00000026848	Tor1b	1	0.0882154	24	2	0.338148	9.17918	9.72058	9.58638	9.17493	8.71224	9.99351	8.70488	9.5001	9.71554	8.31909	8.84884	7.98034	8.44226	9.10817	9.21331	9.26006	9.39296	9.40483	9.17918	9.72058	9.58638
ENSMUSG00000049439	Cyp20a1	1	0.0882154	12	2	0.33637	7.11373	7.09942	8.7264	5.49048	6.23841	6.98641	5.77071	6.04929	6.55478	6.78182	6.963	7.96782	6.27278	6.9068	6.63803	5.54391	6.82018	7.17443	7.11373	7.09942	8.7264
ENSMUSG00000096995	2810029C07Rik	1	0.0882154	12	8	0.336293	3.10259	3.22471	4.64011	4.72596	5.06261	5.11289	5.79777	4.72414	4.76363	4.31033	4.46641	4.35839	3.78942	4.96607	4.06529	5.26192	4.69484	4.68654	3.10259	3.22471	4.64011
ENSMUSG00000036964	Trim17	1	0.0882154	16	4	0.332809	1.68804	1.34795	1.68387	2.23459	1.79063	2.11637	1.21529	1.50718	2.1168	1.45334	1.19784	1.17558	1.49618	1.78136	1.27321	2.37299	1.36277	1.79756	1.68804	1.34795	1.68387
ENSMUSG00000026333	Gin1	1	0.0882154	24	16	0.331796	3.43211	3.66771	4.28317	3.58939	3.31465	3.37197	3.8496	3.99566	3.53441	2.80167	4.06064	4.10779	4.07109	4.40135	4.78626	4.20352	3.83966	4.02107	3.43211	3.66771	4.28317
ENSMUSG00000022012	Enox1	1	0.0882154	16	6	0.326072	5.4645	6.1589	5.55002	7.17077	5.65136	5.68675	5.53798	6.24825	6.34581	5.54791	4.89709	5.55413	6.09699	5.62799	5.76216	5.8605	6.63328	6.47094	5.4645	6.1589	5.55002
ENSMUSG00000103224	Gm2077	1	0.0882154	24	2	0.324467	3.17169	3.57048	4.19182	3.22058	3.23882	3.27995	4.10751	3.09272	2.95899	2.84267	2.44638	2.48992	2.77996	3.44161	2.46444	3.31133	2.52801	4.07316	3.17169	3.57048	4.19182
ENSMUSG00000023009	Nckap5l	1	0.0882154	24	8	0.320896	6.23662	6.12592	5.45494	6.69076	5.83087	6.59994	7.43056	6.32206	6.54894	6.26507	6.24723	6.0663	5.62505	6.22779	6.19746	6.23694	5.9419	5.23363	6.23662	6.12592	5.45494
ENSMUSG00000026220	Slc16a14	1	0.0882154	16	4	0.317801	0.972664	1.61936	0.897917	2.22594	2.02109	1.44253	1.29471	0.994121	1.11621	0.971832	1.00698	0.979379	1.5433	1.02205	1.33445	1.54573	1.28497	1.28629	0.972664	1.61936	0.897917
ENSMUSG00000023885	Thbs2	1	0.0882154	16	14	0.316249	2.57696	2.25285	3.27851	1.80783	2.46557	2.95818	2.08223	2.90048	2.55601	3.32605	3.28633	3.00548	2.90818	2.43235	2.74528	2.37559	2.09987	2.2699	2.57696	2.25285	3.27851
ENSMUSG00000082107	Gm16216	1	0.0882154	24	12	0.314263	5.92634	6.11546	6.66445	7.43501	7.6808	6.42649	7.3718	7.65184	7.24528	7.26871	7.92676	6.48287	7.87944	7.38074	6.99537	7.25467	7.2933	7.00908	5.92634	6.11546	6.66445
ENSMUSG00000017713	Tha1	1	0.0882154	12	8	0.309824	2.66104	2.34964	2.38371	2.66942	2.67218	3.34425	4.18239	2.50926	3.42001	2.86636	2.62478	2.71986	2.36687	3.26249	3.09829	3.30452	3.23792	3.02448	2.66104	2.34964	2.38371
ENSMUSG00000086473	Gm16265	1	0.0882154	12	4	0.303047	4.16785	5.28718	3.62632	5.90849	3.83004	4.05489	3.52685	3.52157	2.5924	3.6776	3.4717	4.03822	3.31914	3.63333	4.50582	2.88312	2.94422	3.18048	4.16785	5.28718	3.62632
ENSMUSG00000106454	Gm17775	1	0.0882154	12	8	0.301428	3.75648	3.94346	3.79166	4.98392	4.02342	4.08982	4.27253	5.47049	4.42971	4.10015	4.13694	3.23132	4.35961	3.47926	5.17331	4.00343	4.46252	5.04192	3.75648	3.94346	3.79166
ENSMUSG00000069308	Hist1h2bp	1	0.0882154	20	4	0.299375	2.69607	1.94008	2.23398	2.32286	2.26471	3.02106	2.40369	2.09231	1.54701	1.75702	2.25994	1.61058	1.86716	1.81613	1.94227	2.37526	2.14005	2.1716	2.69607	1.94008	2.23398
ENSMUSG00000061171	Slc38a11	1	0.0882154	24	20	0.298601	1.43658	1.14202	1.41288	0.738002	1.06242	0.944733	0.458915	0.758487	0.626848	1.35185	0.756879	1.37396	1.61867	1.13387	1.55901	1.01525	1.20569	1.21201	1.43658	1.14202	1.41288
ENSMUSG00000021680	Crhbp	1	0.0882154	24	12	0.297512	5.56662	4.98484	6.33881	13.1012	6.86071	7.67702	7.89348	7.67476	6.60454	6.05446	8.06708	8.07084	7.23784	7.30407	5.00739	6.77322	6.54847	7.7237	5.56662	4.98484	6.33881
ENSMUSG00000047604	Frat2	1	0.0882154	24	12	0.297413	2.47937	3.27754	2.63721	3.36251	3.11464	2.53803	3.72498	2.86172	3.30072	3.49484	3.32524	3.17881	3.0209	3.22139	3.28232	2.65719	2.52751	3.06137	2.47937	3.27754	2.63721
ENSMUSG00000038489	Polr2l	1	0.0882154	24	2	0.295484	10.0617	9.90414	9.07909	8.95439	8.70297	8.60669	13.9853	8.82087	8.70159	8.59579	8.13577	8.85836	8.36465	8.94541	8.42389	9.5807	8.34467	9.24556	10.0617	9.90414	9.07909
ENSMUSG00000098739	Gm27151	1	0.0882154	8	4	0.292729	2.89284	2.15274	2.04386	2.68804	2.52065	3.2411	0.639714	2.17092	1.94855	2.88821	2.58969	2.52922	2.50415	2.49028	2.20368	2.60569	2.54462	2.49744	2.89284	2.15274	2.04386
ENSMUSG00000038146	Notch3	1	0.0882154	20	12	0.292012	3.94815	3.25957	3.75542	2.90205	4.13115	3.95728	3.19717	4.1308	4.14911	5.50373	4.56739	4.46908	3.68762	3.81389	3.66836	3.44458	3.25123	3.18055	3.94815	3.25957	3.75542
ENSMUSG00000039109	F13a1	1	0.0882154	24	18	0.28313	1.25839	0.868507	1.18693	0.718608	0.625286	1.29931	0.80694	0.636674	0.777063	2.35566	1.15854	1.29081	1.53761	1.00133	1.27141	1.28411	0.890298	1.4536	1.25839	0.868507	1.18693
ENSMUSG00000059791	Nrm	1	0.0882154	20	8	0.278361	1.3571	1.34369	1.11892	1.27133	0.997496	1.50413	1.80243	1.81951	1.59313	1.51007	1.0504	1.56597	1.02179	0.941021	0.817266	1.37437	1.30483	1.27564	1.3571	1.34369	1.11892
ENSMUSG00000106014	AL593843.1	1	0.0882154	24	0	0.276571	3.1516	2.08232	1.68843	2.19076	0.814027	0.897329	0.76267	0.756434	0.397898	2.86207	0.662705	0.74703	2.05418	1.72453	0.577494	0.870982	1.1538	1.41862	3.1516	2.08232	1.68843
ENSMUSG00000047123	Ticam1	1	0.0882154	8	6	0.275859	2.13245	2.81508	2.28713	2.3096	2.75224	2.90097	2.62323	2.5931	2.60986	2.90624	2.9676	3.10046	2.36291	2.19289	2.32403	2.44763	2.75304	3.06894	2.13245	2.81508	2.28713
ENSMUSG00000035298	Klhl35	1	0.0882154	24	12	0.267351	0.376844	0.598645	0.447426	1.20321	0.931367	1.28392	1.88611	1.84983	1.88189	0.905329	1.00329	1.05376	1.06776	0.34132	1.00792	1.14891	0.62983	0.917053	0.376844	0.598645	0.447426
ENSMUSG00000098531	Mir7041	1	0.0882154	12	6	0.265933	0.050327	0.251092	0.678266	0.28945	0.453791	1.47965	0.306952	0.447512	0.661946	0.09084	0.222464	0.10654	0.637893	1.23358	1.66492	0.094618	0.59855	0.43251	0.050327	0.251092	0.678266
ENSMUSG00000083372	Gm11235	1	0.0882154	24	8	0.264687	1.76695	1.88598	1.69575	1.77314	2.2603	1.05997	2.66134	2.42402	1.81723	1.96583	1.76556	1.32448	2.12352	1.5351	1.25336	1.25273	1.31486	1.05402	1.76695	1.88598	1.69575
ENSMUSG00000020901	Pik3r5	1	0.0882154	16	6	0.264182	0.648386	0.639649	0.783335	2.36926	0.987775	0.802071	0.621298	1.04689	1.28307	0.706904	0.444995	0.553152	0.600684	0.702129	0.593208	0.805016	0.711987	0.790545	0.648386	0.639649	0.783335
ENSMUSG00000090939	Gm17147	1	0.0882154	24	22	0.261082	1.06216	0.677017	0.921887	0.602463	0.55587	0.721331	0	0.186851	0.435387	0.160371	0.667877	0.857803	0.513053	1.02841	1.04045	0.792369	0.648429	1.04754	1.06216	0.677017	0.921887
ENSMUSG00000090957	Gm7535	1	0.0882154	24	12	0.256871	1.85792	2.47011	2.14576	3.13951	2.74712	2.37111	3.70264	2.70163	3.17441	2.76427	2.89334	2.36509	2.8235	2.44766	2.75054	2.82544	2.38727	2.2624	1.85792	2.47011	2.14576
ENSMUSG00000093256	Gm22933	1	0.0882154	8	4	0.24747	0	0.317597	0	0.338996	0.609624	0.441896	0	0	0.107982	0.957498	0.110348	0.424241	0.519562	0.31035	0	0.427428	1.05719	0.349976	0	0.317597	0
ENSMUSG00000030760	Acer3	1	0.0882154	12	0	0.241898	2.30767	5.38383	3.27151	2.48062	1.93749	1.78123	1.43239	2.21982	2.03196	2.04058	2.70287	2.10093	1.91571	1.9731	2.06994	1.94579	2.82286	2.06782	2.30767	5.38383	3.27151
ENSMUSG00000104063	Pcdhgb7	1	0.0882154	16	14	0.241882	2.71655	2.90155	3.39511	2.57936	2.60926	2.16526	1.81256	9.01981	2.63552	9.69131	2.9193	2.46137	3.47212	2.65537	2.89867	2.05084	2.07605	2.58003	2.71655	2.90155	3.39511
ENSMUSG00000055137	Sugct	1	0.0882154	20	14	0.241232	2.45817	2.4182	3.07545	2.44047	2.44469	2.25015	2.64854	3.26212	2.65696	3.04012	3.50809	3.08801	2.65209	2.44676	2.77049	2.15135	2.90595	2.64739	2.45817	2.4182	3.07545
ENSMUSG00000064647	Gm23301	1	0.0882154	16	4	0.235887	2.65728	2.14265	1.89915	3.46375	2.91494	4.43896	3.2816	2.32706	2.21279	2.66463	2.47066	2.11186	3.21266	2.89967	3.25215	2.33573	3.50718	5.80874	2.65728	2.14265	1.89915
ENSMUSG00000021044	Adck1	1	0.0882154	24	12	0.231808	13.7932	14.7939	14.668	15.3899	15.3185	15.5295	17.3522	16.0577	15.295	14.9698	15.2676	17.2658	15.3103	14.6504	14.8024	14.8425	15.0925	15.3762	13.7932	14.7939	14.668
ENSMUSG00000111942	AC135641.1	1	0.0882154	24	18	0.231691	6.15703	6.11959	5.88458	5.29454	5.55768	5.5352	3.32532	5.96002	5.65452	6.10193	5.88534	6.02975	6.19832	6.22208	6.30727	6.05699	5.69802	5.63315	6.15703	6.11959	5.88458
ENSMUSG00000009376	Met	1	0.0882154	20	2	0.231361	0.364169	1.15879	0.920097	1.78026	0.685104	0.643242	0.306129	0.5505	2.06797	0.348093	0.344187	0.367728	0.410097	0.615375	0.987164	1.55457	1.19076	1.79496	0.364169	1.15879	0.920097
ENSMUSG00000034158	Lrrc58	1	0.0882154	16	12	0.22976	13.168	13.0366	14.2156	11.6417	12.6827	12.53	8.80369	13.3653	13.2297	12.8651	13.8988	13.4483	12.602	12.5071	13.0886	11.199	12.2052	12.9099	13.168	13.0366	14.2156
ENSMUSG00000083823	Amd-ps1	1	0.0882154	20	18	0.228289	1.93119	1.71352	1.92555	1.71723	1.74422	1.59154	1.19922	1.43675	1.49258	1.83232	1.64967	1.59939	2.14423	1.81211	2.11587	1.76748	1.60011	1.69958	1.93119	1.71352	1.92555
ENSMUSG00000006378	Gcat	1	0.0882154	16	12	0.227769	3.74489	4.27994	3.6866	3.22452	3.23591	4.48635	4.56879	3.58088	3.92535	4.58537	3.71199	4.06768	3.78267	3.29777	3.66403	3.60267	3.23364	3.29723	3.74489	4.27994	3.6866
ENSMUSG00000097889	Gm26541	1	0.0882154	8	2	0.218712	0.607014	0.279879	0.695025	0.265145	0.207401	0.571034	0.230034	0.453774	0.676971	0.150038	0.161769	0.164724	0.734866	0.232455	0.55865	0.240006	0.240346	0.17228	0.607014	0.279879	0.695025
ENSMUSG00000098254	Gm27611	1	0.0882154	24	20	0.217454	0.882437	1.33053	0.642454	0.517973	0.595069	0.453902	0.39971	0.562239	0.438233	0.498123	0.906675	0.572411	0.753874	1.29544	0.737054	0.600197	0.869765	0.86769	0.882437	1.33053	0.642454
ENSMUSG00000050533	Gm9845	1	0.0882154	16	14	0.216045	1.54848	1.35517	0.984838	1.1363	1.21514	1.31078	0.342743	1.43678	1.23498	1.67527	1.49296	1.8189	1.37853	1.63616	1.59434	1.31761	0.836985	1.27075	1.54848	1.35517	0.984838
ENSMUSG00000073016	Uprt	1	0.0882154	12	4	0.205058	3.51801	2.98877	3.03706	2.96503	3.51053	3.19478	0.741005	2.91254	2.83695	3.04899	2.85009	3.29825	3.7517	3.11443	4.05387	2.68294	2.90479	2.99502	3.51801	2.98877	3.03706
ENSMUSG00000065105	Gm26130	1	0.0882154	24	20	0.203432	1.30178	0.595451	0.441666	0.517091	0.428836	0.142981	0.436511	0.447502	0.375964	0.581098	0.308165	0.316014	0.874153	0.825865	0.598181	0.607815	0.504784	0.748763	1.30178	0.595451	0.441666
ENSMUSG00000047412	Zbtb44	1	0.0882154	24	0	0.202758	2.38141	2.3553	3.13162	1.86983	2.08366	2.18184	0.861832	1.90412	2.07505	1.7855	2.22099	1.95835	1.86455	2.40982	1.21552	2.2451	1.57424	1.99084	2.38141	2.3553	3.13162
ENSMUSG00000085401	Slc39a1-ps	1	0.0882154	16	12	0.202203	4.68264	4.28847	4.26958	3.31207	4.69245	4.25867	4.05964	4.37075	4.7156	4.86015	4.56499	4.92167	3.45467	3.69116	4.14415	4.25939	3.75591	4.21122	4.68264	4.28847	4.26958
ENSMUSG00000100572	2410021H03Rik	1	0.0882154	24	18	0.19951	1.10409	0.728751	0.772945	0.725372	0.587763	0.692679	0.133671	0.881045	0.608869	1.43079	0.806682	1.16355	1.21975	1.13855	0.977433	0.853173	0.526252	0.793848	1.10409	0.728751	0.772945
ENSMUSG00000113328	AC154347.1	1	0.0882154	24	16	0.198405	2.43793	2.66196	2.91525	2.35443	2.89371	2.6017	1.55168	3.14353	3.04956	3.09334	2.77111	2.95194	2.71092	3.46012	3.16016	2.69223	3.0683	2.94255	2.43793	2.66196	2.91525
ENSMUSG00000036983	Tfb1m	1	0.0882154	24	20	0.194328	3.52322	3.3539	3.7693	3.50222	3.54859	3.70841	3.49532	3.37906	3.70147	3.87409	3.41726	3.50283	3.79891	4.2259	3.88121	3.83214	3.90865	3.95771	3.52322	3.3539	3.7693
ENSMUSG00000025172	Ankrd2	1	0.0882154	24	12	0.193783	0.18557	0.352136	0.243148	0.172179	0.869769	0.438244	1.14765	0.259249	0.790682	0.679205	0.522112	0.486297	0.54553	0.348448	0.766066	0.385307	0.27148	0.375462	0.18557	0.352136	0.243148
ENSMUSG00000038128	Camk4	1	0.0882154	24	22	0.191178	4.40241	3.82028	3.64433	6.95085	3.63331	3.52063	2.59143	3.57567	3.71725	4.13652	3.38259	3.59503	3.758	3.613	3.57878	4.2666	4.09759	4.28744	4.40241	3.82028	3.64433
ENSMUSG00000099923	1700105P06Rik	1	0.0882154	8	4	0.189988	0.905225	0.874065	0.555476	1.61466	1.50138	1.22995	0.514437	1.10293	1.15699	0.928669	0.919533	1.1068	0.838116	1.05417	0.850009	1.2156	0.875407	1.02588	0.905225	0.874065	0.555476
ENSMUSG00000027680	Fxr1	1	0.0882154	24	0	0.189744	30.4814	30.3915	33.7476	21.8879	24.0988	23.7097	21.2097	24.3182	23.6309	24.9329	27.0847	23.6312	32.0164	30.263	30.213	26.0851	24.6876	27.1342	30.4814	30.3915	33.7476
ENSMUSG00000026094	Stk17b	1	0.0882154	16	14	0.187574	1.28757	1.25772	1.42524	1.10097	0.974844	1.26776	0.992635	1.1458	1.3324	1.6607	1.25191	1.52211	1.26185	1.09666	1.23965	1.02629	1.09069	1.22393	1.28757	1.25772	1.42524
ENSMUSG00000084170	Gm11954	1	0.0882154	24	12	0.184218	4.01414	4.50992	3.63426	4.50764	4.73106	4.60029	4.5207	4.36526	4.34635	4.90281	4.60561	4.91724	4.42179	4.27466	4.67713	4.34434	3.54154	4.29319	4.01414	4.50992	3.63426
ENSMUSG00000042807	Hecw2	1	0.0882154	8	4	0.180901	3.2987	3.00011	3.12585	3.49329	3.33049	4.27933	1.67109	3.06959	4.11398	3.39601	3.568	4.09694	3.38164	3.30787	3.08374	3.24853	3.31248	3.24674	3.2987	3.00011	3.12585
ENSMUSG00000106311	Gm43755	1	0.0882154	12	8	0.17324	0.386102	0.668764	0.57302	0.336294	0.338512	0.489871	1.06397	0.693188	0.760758	0.334464	0.354633	0	0.490936	0.683231	0.697517	0.399456	0.820615	0.670158	0.386102	0.668764	0.57302
ENSMUSG00000114167	CT868733.2	1	0.0882154	24	20	0.170746	1.83635	2.15324	1.83426	1.91927	1.68331	1.59585	1.59816	1.73187	1.86614	1.65765	1.72854	1.76097	2.00596	1.90026	2.16923	2.04735	1.76847	2.01327	1.83635	2.15324	1.83426
ENSMUSG00000017830	Dhx58	1	0.0882154	12	2	0.169998	2.07343	1.40428	1.8041	1.3592	1.20209	1.7312	0.821137	0.573611	1.11878	1.47589	1.1399	1.39591	0.526196	1.21907	0.787952	1.8574	1.22783	0.997218	2.07343	1.40428	1.8041
ENSMUSG00000024769	Cdc42bpg	1	0.0882154	24	0	0.166032	1.41722	1.35783	1.16185	0.6632	0.595453	1.19085	0.643898	0.506167	0.684545	0.767296	0.515137	1.05103	0.751616	0.816221	0.533322	0.623978	0.661343	0.834997	1.41722	1.35783	1.16185
ENSMUSG00000046688	Tifa	1	0.0882154	12	2	0.165674	2.64906	2.00611	1.91492	1.98378	1.67483	2.42004	1.6083	1.62857	1.93509	1.97314	2.20134	2.23389	1.8937	1.86287	1.64807	1.74181	1.65165	2.30903	2.64906	2.00611	1.91492
ENSMUSG00000044461	Shisa2	1	0.0882154	24	22	0.161093	1.9243	2.42462	2.19327	2.03407	2.06786	1.90217	1.7025	2.02494	2.33183	1.8643	1.86368	1.53368	2.05754	1.92053	2.25276	2.23679	2.42804	2.10443	1.9243	2.42462	2.19327
ENSMUSG00000006386	Tek	1	0.0882154	24	0	0.157315	4.88019	2.84929	3.83333	2.72056	2.40826	3.55122	2.22478	2.64296	2.71109	2.95403	2.45996	2.61122	3.35399	2.7355	2.68421	2.91131	2.32229	2.8337	4.88019	2.84929	3.83333
ENSMUSG00000044337	Ackr3	1	0.0882154	16	14	0.152554	3.80984	4.48289	4.50293	4.17147	4.28575	4.31088	4.05046	4.63671	4.212	4.38872	4.52512	4.69616	4.55571	4.64055	4.3707	3.10986	3.67367	3.98268	3.80984	4.48289	4.50293
ENSMUSG00000114781	AC126939.2	1	0.0882154	12	10	0.151511	0.626835	0.95069	1.01686	0.901593	0.610539	0.620367	1.14835	1.20522	0.861331	0.942295	1.15737	0.755188	0.94001	0.830491	0.921221	1.36738	1.22372	0.850471	0.626835	0.95069	1.01686
ENSMUSG00000103983	Gm20045	1	0.0882154	8	0	0.150243	1.17407	1.20197	1.15389	0.845778	0.872414	0.990253	0.533715	1.23321	1.08352	1.01133	0.768831	0.885214	1.15224	1.09623	1.11939	0.823773	1.09687	1.03103	1.17407	1.20197	1.15389
ENSMUSG00000073460	Pnldc1	1	0.0882154	12	8	0.148726	0	0.281389	0	0.202364	0.437797	0.388704	0.843455	0.382517	0.568983	0.097806	0.363417	0.576995	0.323647	0.345671	0.406929	0.919741	0.499544	0.202966	0	0.281389	0
ENSMUSG00000032254	Kif23	1	0.0882154	24	12	0.147168	0.190766	0.328447	0.156145	0.53904	0.282933	0.747167	0.585835	0.672408	0.599342	0.439037	0.55229	0.817676	0.315254	0.229934	0.98721	0.225474	0.367822	0.782869	0.190766	0.328447	0.156145
ENSMUSG00000109810	Gm45592	1	0.0882154	12	10	0.139515	0.889068	0.417282	0.817919	0.538753	0.702019	0.468439	0.701177	1.11138	0.903433	0.783503	0.714404	0.473921	0.641841	0.706129	0.592806	1.39228	1.08962	0.761903	0.889068	0.417282	0.817919
ENSMUSG00000097529	Rp31-ps19	1	0.0882154	24	8	0.13877	0.220433	0.412786	0.636122	0.527208	0.593861	0.487517	0.721721	0.495655	0.740383	0.685131	0.372432	0.420607	0.203097	0.280876	0.41796	0.605115	0.362695	0.191524	0.220433	0.412786	0.636122
ENSMUSG00000029552	Tes	1	0.0882154	24	0	0.13759	1.49318	1.79048	1.88266	1.26347	1.32736	2.62362	0.947646	1.50909	1.20993	1.46083	1.34668	1.20614	1.32697	1.34687	1.25801	1.3395	1.26699	1.47839	1.49318	1.79048	1.88266
ENSMUSG00000031738	Irx6	1	0.0882154	24	12	0.134804	0.680524	0.62078	0.793441	0.687996	0.705833	1.13414	1.08808	0.788378	0.94049	0.719295	0.943385	0.911011	0.78385	1.02763	0.922144	0.693913	0.682971	0.816624	0.680524	0.62078	0.793441
ENSMUSG00000110715	Gm5131	1	0.0882154	16	12	0.133703	1.27539	1.12744	1.1286	0.779368	0.399434	0.545886	1.31384	1.29435	0.83213	1.33065	1.19001	0.591202	1.11376	0.586269	0.853172	1.09378	1.13882	0.758603	1.27539	1.12744	1.1286
ENSMUSG00000032089	Il10ra	1	0.0882154	12	0	0.132633	1.71974	1.25109	1.39175	1.14046	0.987716	1.3951	1.08014	1.16357	1.60519	1.33876	1.31719	1.33454	1.04779	1.12993	1.15129	1.16139	1.07231	1.22298	1.71974	1.25109	1.39175
ENSMUSG00000012705	Retn	1	0.0882154	16	6	0.13104	0.110287	0	0.195801	0.226961	0.215039	0.32493	0.399048	0.127054	0.312106	0	0.226428	0	0	0.124995	0.454913	0.24448	0.419337	0.278624	0.110287	0	0.195801
ENSMUSG00000029814	Igf2bp3	1	0.0882154	24	0	0.130391	1.17455	0.935293	1.44176	0.639482	0.697239	1.32777	0.567986	0.871867	0.639476	0.785597	0.598414	0.787693	1.17683	0.780973	1.07567	0.927036	0.752387	1.08785	1.17455	0.935293	1.44176
ENSMUSG00000057596	Trim30d	1	0.0882154	12	0	0.127094	0.798346	0.83043	1.0788	0.498187	0.643401	0.709656	0.408081	0.688952	0.704662	0.872312	0.794724	0.87631	0.656998	0.520282	0.80015	0.604351	0.829253	1.00312	0.798346	0.83043	1.0788
ENSMUSG00000023800	Tiam2	1	0.0882154	24	22	0.126536	1.70485	1.92121	1.69513	3.46528	1.37925	1.56505	1.01852	1.10941	1.66124	1.68048	1.43176	2.08988	1.48044	1.38415	1.20793	3.39623	2.24601	1.81583	1.70485	1.92121	1.69513
ENSMUSG00000047213	Ythdf3	1	0.0882154	24	0	0.124811	10.362	10.1872	10.7812	9.41782	8.572	9.75527	5.62045	9.62322	9.31476	9.96305	7.36794	9.19781	9.9789	10.2453	10.0625	9.48746	9.0652	9.54807	10.362	10.1872	10.7812
ENSMUSG00000034998	Foxn2	1	0.0882154	24	2	0.121375	2.29612	2.25069	2.24128	2.01193	2.07953	2.29083	1.26399	1.91855	2.11999	2.09351	1.79761	1.91067	2.04289	1.83942	2.02536	1.77314	2.0245	1.7527	2.29612	2.25069	2.24128
ENSMUSG00000082197	Gm8577	1	0.0882154	12	2	0.118966	1.27489	1.26286	1.35519	1.01131	0.904144	1.13638	0.888141	1.09339	0.848436	1.02482	1.3682	1.06163	1.29634	1.16661	1.23879	0.998362	1.13554	1.02817	1.27489	1.26286	1.35519
ENSMUSG00000060093	Hist1h4a	1	0.0882154	20	4	0.118243	0.881404	0.475652	0.516669	0.550039	0.497799	0.688845	0.503111	0.638611	0.245866	0.319877	0.266699	0.388012	0.390504	0.416753	0.509109	0.57352	0.469998	0.540083	0.881404	0.475652	0.516669
ENSMUSG00000092626	9130230N09Rik	1	0.0882154	24	16	0.115697	0.527615	0.848131	0.448853	0.519308	0.393286	0.590894	0.593113	0.504548	0.61281	0.755216	0.723927	0.848608	0.59368	0.67782	0.903223	0.729317	0.568416	0.668168	0.527615	0.848131	0.448853
ENSMUSG00000091472	Gm3739	1	0.0882154	24	12	0.115063	0.577729	0.544898	0.427756	0.497776	0.6537	0.695805	1.00214	0.552624	0.615817	0.688785	0.643311	0.672595	0.773869	0.814491	0.797225	0.482792	0.65069	0.453094	0.577729	0.544898	0.427756
ENSMUSG00000016409	Nkap	1	0.0882154	24	0	0.10901	4.2284	4.40917	4.609	2.82145	3.83194	3.68616	2.56345	3.91456	3.52471	3.41869	4.01518	3.73626	4.19149	3.87236	3.75479	3.59206	3.78477	3.90896	4.2284	4.40917	4.609
ENSMUSG00000112160	Gm3055	1	0.0882154	8	0	0.108432	1.64153	1.98213	1.84051	1.33492	1.29793	1.50575	0.994816	1.72956	1.37341	1.40395	1.51995	1.41954	1.60464	1.5573	1.61311	1.58062	1.54403	1.50947	1.64153	1.98213	1.84051
ENSMUSG00000077564	Gm23202	1	0.0882154	12	8	0.107978	0	0	0.069607	0.101015	0.111189	0.018806	0.041515	0.497352	0.507455	0	0	0	0	0.353605	0	0.016705	0.335104	0.544802	0	0	0.069607
ENSMUSG00000113552	AC166341.4	1	0.0882154	24	0	0.107752	0.475177	0.517677	0.549597	0.064616	0.292284	0.475674	0.500198	0.293765	0.26219	0.292952	0.271282	0.398866	0.365292	0.265809	0.284368	1.09604	0.458218	0.398945	0.475177	0.517677	0.549597
ENSMUSG00000044468	Fam46c	1	0.0882154	24	0	0.105425	0.85641	0.876161	0.759281	0.423877	0.559042	1.9331	0.434285	0.606435	0.549601	0.63387	0.483514	0.709074	0.670199	0.481222	0.718876	0.779401	0.634931	0.665822	0.85641	0.876161	0.759281
ENSMUSG00000089640	Gm6397	1	0.0882154	24	22	0.0978516	1.81209	1.97036	2.16381	1.75626	1.89161	2.08513	1.47195	1.83346	1.84123	1.84366	1.85534	1.87359	1.86543	1.96404	2.09745	2.01422	1.89251	2.29387	1.81209	1.97036	2.16381
ENSMUSG00000103771	Gm36934	1	0.0882154	12	0	0.0970596	0.575859	0.415313	0.204108	0.104524	0	0	0.054533	0.27805	0.068296	0.079757	0.226826	0.102594	0	0	0.120245	0	0.192432	0	0.575859	0.415313	0.204108
ENSMUSG00000109305	1810010D01Rik	1	0.0882154	8	6	0.0957012	0	0	0.1736	0.214456	0.186775	0.206172	0.294667	0.227443	0.148329	0.142853	0.724148	0.193038	0.086496	0	0.123356	0.32598	0.19114	0.312017	0	0	0.1736
ENSMUSG00000087008	Gm5530	1	0.0882154	24	12	0.0956723	0.337423	0.381761	0.436024	0.449505	0.372735	0.671452	0.61025	0.815062	0.459594	0.618632	0.571325	0.470267	0.517762	0.686202	0.568384	0.34038	0.501307	0.695715	0.337423	0.381761	0.436024
ENSMUSG00000114951	AC238811.4	1	0.0882154	24	0	0.094852	3.50681	3.76171	3.60622	3.20114	2.92221	3.36291	1.96379	3.10201	3.3393	2.98572	3.35488	2.81295	3.85895	3.59931	3.69679	3.4351	3.24324	3.48902	3.50681	3.76171	3.60622
ENSMUSG00000020057	Dram1	1	0.0882154	20	2	0.0946699	0.521973	0.557249	0.635651	0.548498	0.971076	0.650149	0.757712	0.466843	0.452442	0.421825	0.424906	0.465567	0.498196	0.294539	1.13515	0.911428	0.763834	0.571978	0.521973	0.557249	0.635651
ENSMUSG00000045094	Arhgef37	1	0.0882154	24	14	0.0939031	0.369726	0.358336	0.583922	0.388418	0.622089	0.734248	0.272127	0.588742	0.7906	0.830157	0.513199	0.916613	0.746221	0.680614	0.728152	0.62872	0.806758	0.530726	0.369726	0.358336	0.583922
ENSMUSG00000112916	AC155258.3	1	0.0882154	12	8	0.0894228	0.061577	0.067295	0.217349	0.294072	0.269448	0.216601	0.124376	0.464434	0.492764	0.254046	0.11551	0.261745	0.255937	0.135759	0.436518	0.359119	0.43262	0.224505	0.061577	0.067295	0.217349
ENSMUSG00000106981	Gm45495	1	0.0882154	24	0	0.0881783	6.6811	6.26059	6.77518	5.03189	5.70047	5.65259	6.58519	6.14576	6.13977	5.34237	5.37978	5.73888	6.11214	6.56834	6.58699	6.62321	6.71925	6.26447	6.6811	6.26059	6.77518
ENSMUSG00000111428	AC125374.4	1	0.0882154	12	10	0.0874776	0.264443	0.220399	0.128037	0.067988	0.068339	0.096687	1.05431	0.790053	0.14026	0.130637	0.178685	0.17896	0.313339	0.277244	0.154711	0.278843	1.29717	0.678102	0.264443	0.220399	0.128037
ENSMUSG00000055980	Irs1	1	0.0882154	8	2	0.0866623	2.66272	2.62601	2.85076	2.32613	2.57712	2.62027	1.53412	2.47094	2.62812	2.53773	2.58855	2.58431	2.79108	2.68193	2.5836	2.44033	2.46104	2.42345	2.66272	2.62601	2.85076
ENSMUSG00000029338	Antxr2	1	0.0882154	24	0	0.0850558	0.713453	0.564961	0.744939	0.377217	0.535014	0.637714	0.277331	0.503923	0.561036	0.524898	0.523386	0.439852	0.428783	0.342936	0.551107	0.438184	0.54907	0.745138	0.713453	0.564961	0.744939
ENSMUSG00000072809	9330160F10Rik	1	0.0882154	8	6	0.0836741	0.35096	0.24924	0.322765	0.303505	0.420446	0.586594	0.323832	0.264863	0.543831	0.447882	0.354736	0.404954	0.218585	0.258536	0.305022	0.423355	0.378755	0.577387	0.35096	0.24924	0.322765
ENSMUSG00000112274	AC120002.2	1	0.0882154	20	2	0.0824306	0.392723	0.309776	0.480987	0.358599	0.314245	0.442939	0.27782	0.280346	0.242526	0.206749	0.215049	0.481782	0.197977	0.398525	0.1904	0.535572	0.482088	0.420557	0.392723	0.309776	0.480987
ENSMUSG00000097166	9330179D12Rik	1	0.0882154	24	12	0.0823398	0.538701	0.872411	0.582938	0.705257	0.94778	1.03411	1.13036	0.918233	0.695477	0.908787	0.907294	1.34968	0.887144	0.836983	0.788714	0.674985	0.945693	0.786676	0.538701	0.872411	0.582938
ENSMUSG00000095325	Zfp870	1	0.0882154	24	14	0.0805769	1.50536	1.40935	1.78393	1.73113	1.5896	1.89566	1.60702	2.00961	1.7185	1.83127	1.92329	2.0455	1.91072	1.82092	1.6511	1.74075	1.70809	1.9843	1.50536	1.40935	1.78393
ENSMUSG00000096039	D830030K20Rik	1	0.0882154	20	14	0.0803777	0.730768	0.659013	0.729124	0.666742	0.556239	0.608322	0.906389	0.763975	0.966911	0.878906	0.979245	0.842114	1.02063	0.721951	0.532311	0.829904	0.736613	0.727318	0.730768	0.659013	0.729124
ENSMUSG00000000555	Itga5	1	0.0882154	16	12	0.0798546	0.580249	0.446644	0.667743	0.398139	0.402089	0.887594	0.556378	0.614635	0.541908	0.987963	0.512058	0.787686	0.473618	0.40372	0.531216	0.424331	0.406443	0.474146	0.580249	0.446644	0.667743
ENSMUSG00000013483	Card14	1	0.0882154	16	12	0.0784761	0.157555	0.165961	0.165828	0.155965	0.130065	0.133321	0.311248	0.191461	0.333599	0.226855	0.238472	0.407429	0.098473	0.01864	0.185345	0.136756	0.058386	0.244009	0.157555	0.165961	0.165828
ENSMUSG00000051295	9630028B13Rik	1	0.0882154	24	0	0.0783001	0.4697	0.393721	0.644396	0.192415	0.339841	0.542163	0.178279	0.295388	0.282053	0.358967	0.278238	0.179528	0.474546	0.420144	0.202207	0.40151	0.303328	0.328114	0.4697	0.393721	0.644396
ENSMUSG00000107653	Gm31520	1	0.0882154	16	12	0.0780108	0.209457	0.439382	0.278177	0.184378	0.258014	0.198565	0.355833	0.37319	0.166454	0.468218	0.434162	0.28985	0.308543	0.216078	0.197838	0.260344	0.142879	0.090189	0.209457	0.439382	0.278177
ENSMUSG00000109899	Gm6012	1	0.0882154	16	6	0.0747359	0.688313	0.774462	0.740324	0.726798	0.904146	0.771176	1.14692	0.520999	0.833164	0.379079	0.738272	0.662787	0.762652	0.711649	0.729373	0.793871	0.841781	1.08065	0.688313	0.774462	0.740324
ENSMUSG00000102553	D930036K23Rik	1	0.0882154	8	2	0.0672154	0.506151	0.505274	0.724037	0.268798	0.378357	0.44886	0.319933	0.497524	0.54101	0.445077	0.492162	0.489782	0.529081	0.522224	0.468662	0.373605	0.433548	0.364836	0.506151	0.505274	0.724037
ENSMUSG00000078906	Gm14444	1	0.0882154	24	0	0.0671214	0.584995	0.545096	0.645048	0.499992	0.442865	0	0.170078	0.583102	0	0	0.347941	0.32655	0.438801	0.595483	0.417489	0.329542	0	0.512241	0.584995	0.545096	0.645048
ENSMUSG00000069267	Hist1h3b	1	0.0882154	24	0	0.0669171	0.441939	0.172054	0.282301	0.247586	0.253043	0.293858	0.132642	0.187666	0.120752	0.179169	0.11409	0.133389	0.141473	0.255461	0.220163	0.172319	0.150874	0.339612	0.441939	0.172054	0.282301
ENSMUSG00000024672	Ms4a7	1	0.0882154	12	2	0.0650206	0.379061	0.333206	0.346671	0.178238	0.131075	0.198483	0.155396	0.109752	0.086285	0.164564	0.059176	0.176529	0.241782	0.225393	0.086905	0.156989	0.049349	0.034714	0.379061	0.333206	0.346671
ENSMUSG00000098996	Mir7676-1	1	0.0882154	24	12	0.0628194	0.19296	0.133376	0.17629	0.300566	0.268658	0.40953	0.156027	0.478288	0.252254	0.357498	0.344812	0.253176	0.396696	0.417677	0.234186	0.162967	0.291708	0.209589	0.19296	0.133376	0.17629
ENSMUSG00000028642	Tmem269	1	0.0882154	24	12	0.0626065	0	0	0.194942	0.394087	0.458813	0.547153	0.436709	0.555762	0.409953	0.513569	0.5019	0.288588	0.41584	0.343839	0	0.649387	0.341238	0.206619	0	0	0.194942
ENSMUSG00000039238	Zfp750	1	0.0882154	16	14	0.0621384	0.188935	0.218151	0.230531	0.087706	0.042733	0.428315	0.169932	0.128476	0.123427	0.256011	0.220018	0.229695	0.151148	0.158042	0.238629	0.097646	0.131959	0.168274	0.188935	0.218151	0.230531
ENSMUSG00000097101	1810034E14Rik	1	0.0882154	12	2	0.0608437	0.411746	0.269868	0.264156	0.17369	0.223117	0.214377	0.155515	0.128331	0.150481	0.187462	0.312165	0.182488	0.184813	0.271522	0.307698	0.16127	0.068042	0.266445	0.411746	0.269868	0.264156
ENSMUSG00000104675	Gm43689	1	0.0882154	16	4	0.0583522	0.306443	0.309856	0.349326	0.516988	0.404718	0.382908	0.509735	0.345721	0.290778	0.094031	0.16255	0.294088	0.713267	0.372781	0.598125	0.584363	0	0.407004	0.306443	0.309856	0.349326
ENSMUSG00000102083	Gm5259	1	0.0882154	24	14	0.0537203	0.377215	0.369506	0.39752	0.380283	0.347885	0.517194	0.588672	0.546496	0.445478	0.411254	0.587253	0.533849	0.419154	0.452289	0.655182	0.4422	0.591262	0.475538	0.377215	0.369506	0.39752
ENSMUSG00000101505	1700109G14Rik	1	0.0882154	16	12	0.0528923	0.253951	0.318502	0.294591	0.168846	0.223214	0.085888	0.364639	0.138883	0.324859	0.395153	0.158839	0.39669	0.149975	0.158595	0.246342	0.21151	0.193009	0.201115	0.253951	0.318502	0.294591
ENSMUSG00000086765	Gm11827	1	0.0882154	24	14	0.0517963	0	0	0.089437	0	0.055766	0.179041	0.198552	0.169508	0.149143	0.127142	0.187099	0.191967	0.14521	0.222394	0.086668	0.113513	0.164627	0.303084	0	0	0.089437
ENSMUSG00000108957	Gm45235	1	0.0882154	24	20	0.0504634	0.356263	0.242127	0.341475	0.274875	0.354011	0.308242	0.085714	0.338441	0.265827	0.223047	0.304805	0.27442	0.375333	0.443053	0.341909	0.36616	0.378118	0.340155	0.356263	0.242127	0.341475
ENSMUSG00000089807	Gm16298	1	0.0882154	8	2	0.0492599	0.406261	0.582788	0.433525	0.385543	0.414355	0.544827	0.451609	0.39754	0.422216	0.350026	0.352552	0.37061	0.480864	0.422613	0.550376	0.475281	0.287412	0.347257	0.406261	0.582788	0.433525
ENSMUSG00000103133	Gm37303	1	0.0882154	12	2	0.0471322	0.389448	0.455046	0.677758	0.41072	0.369053	0.353288	0.109829	0.321855	0.376132	0.480749	0.416842	0.396031	0.469539	0.466825	0.3568	0.442739	0.350187	0.33399	0.389448	0.455046	0.677758
ENSMUSG00000109853	Gm33045	1	0.0882154	20	12	0.046621	0.088298	0.078024	0	0	0.074596	0.098584	0.14064	0	0.242895	0.122779	0.17347	0.08902	0.1135	0.154324	0	0	0	0	0.088298	0.078024	0
ENSMUSG00000093156	Mir3076	1	0.0882154	24	12	0.0463791	0.013732	0.145831	0.037324	0.172721	0.217327	0.079624	0.238311	0.092488	0.192961	0.468536	0.606157	0.076559	0.157364	0.127897	0.143728	0.145435	0.075436	0.085094	0.013732	0.145831	0.037324
ENSMUSG00000104899	Gm43855	1	0.0882154	12	4	0.0462059	0.157607	0.189885	0.150581	0.188143	0.27378	0.117803	0.180164	0.100403	0.135784	0.090063	0.078919	0.178174	0.1962	0.198528	0.225476	0.042422	0.125932	0.113118	0.157607	0.189885	0.150581
ENSMUSG00000102260	D330025C20Rik	1	0.0882154	12	8	0.0456954	0.082194	0.113748	0.104694	0.423388	0.15481	0.206163	0.223806	0.198179	0.239165	0.159183	0.111796	0.161159	0.183299	0.24803	0.105875	0.138915	0.230478	0.310009	0.082194	0.113748	0.104694
ENSMUSG00000085658	Gm15704	1	0.0882154	24	16	0.0452951	0.218859	0.185334	0.183567	0.123737	0.305639	0.254607	0.27225	0.234833	0.298607	0.262891	0.266106	0.221718	0.339751	0.329923	0.450341	0.216002	0.389259	0.245719	0.218859	0.185334	0.183567
ENSMUSG00000022952	Runx1	1	0.0882154	12	0	0.0450979	0.25496	0.248243	0.244643	0.091483	0.171976	0.196886	0.12542	0.138204	0.135066	0.180917	0.282799	0.088266	0.106789	0.117139	0.129458	0.161074	0.119215	0.132905	0.25496	0.248243	0.244643
ENSMUSG00000048379	Socs4	1	0.0882154	24	0	0.044284	2.35175	2.35274	2.66953	1.68506	1.6907	2.26527	1.15558	2.09983	2.05523	2.19711	2.10312	1.98507	2.32521	2.25564	2.16928	1.98081	2.09181	2.23191	2.35175	2.35274	2.66953
ENSMUSG00000106455	Gm5711	1	0.0882154	24	2	0.0442712	0.418558	0.267544	0.087267	0.151944	0.182988	0.155346	0.08789	0.086367	0.147461	0	0.077584	0.147677	0.180858	0.095934	0.061693	0.071791	0.101904	0.150552	0.418558	0.267544	0.087267
ENSMUSG00000087444	Gm5475	1	0.0882154	24	10	0.043299	0.143463	0.126996	0.11467	0.220972	0.25049	0.182495	0.127133	0.377887	0.212904	0.245534	0.175904	0.147964	0.187924	0.214318	0.269722	0.084587	0.180423	0	0.143463	0.126996	0.11467
ENSMUSG00000079711	Smok4a	1	0.0882154	12	6	0.0426555	0.113492	0.097829	0.125912	0.169763	0.170084	0.194526	0.025181	0.164906	0.235371	0.134231	0.087746	0.115853	0.136211	0.202811	0.29169	0.187404	0.173816	0.097942	0.113492	0.097829	0.125912
ENSMUSG00000090468	Gm2840	1	0.0882154	24	14	0.0422482	0.169799	0.045216	0.106732	0.165712	0.2766	0.286738	0.158344	0.233821	0.15247	0.514411	0.274757	0.400941	0.37492	0.228137	0.187476	0.243871	0.586183	0.192437	0.169799	0.045216	0.106732
ENSMUSG00000105896	Gm43311	1	0.0882154	12	8	0.0416698	0.055783	0.054563	0.150674	0.093398	0.083127	0.183831	0.188935	0.280236	0.295437	0.06591	0.099052	0.234883	0.11259	0.183573	0.139012	0.118872	0.120678	0.157982	0.055783	0.054563	0.150674
ENSMUSG00000028713	Cyp4b1	1	0.0882154	12	2	0.0404868	0.126102	0.362224	0.137155	0.176384	0.04677	0.095059	0	0	0.112239	0.104027	0.072651	0.07418	0	0.09935	0	0.086179	0	0	0.126102	0.362224	0.137155
ENSMUSG00000039187	Fanci	1	0.0882154	24	14	0.0372893	0.055467	0.101843	0.098799	0.154804	0.217062	0.136787	0.141743	0.189522	0.128461	0.07438	0.239262	0.234611	0.195994	0.146556	0.267132	0.125977	0.055567	0.252173	0.055467	0.101843	0.098799
ENSMUSG00000042367	Gjb3	1	0.0882154	20	4	0.0361781	0.135491	0.11714	0.07856	0.116421	0.16834	0.19099	0.077183	0.058795	0.083045	0.063652	0	0	0.081001	0.085933	0.135467	0.054212	0.090833	0.203372	0.135491	0.11714	0.07856
ENSMUSG00000078954	Arhgap8	1	0.0882154	24	2	0.0356792	0.350727	0.115007	0.199862	0	0.150007	0	0.029958	0	0.080416	0	0	0.059005	0	0	0.030086	0	0	0.068543	0.350727	0.115007	0.199862
ENSMUSG00000084310	Gm11950	1	0.0882154	24	0	0.0329986	0.700753	0.762423	0.663034	0.512516	0.615355	0.412152	0.572713	0.51619	0.50024	0.666398	0.474765	0.552026	0.562857	0.578667	0.484278	0.518494	0.651482	0.520365	0.700753	0.762423	0.663034
ENSMUSG00000046080	Clec9a	1	0.0882154	8	6	0.0320022	0.02914	0.067405	0.110676	0.067418	0.074398	0.108259	0.077553	0.033125	0.057117	0.156356	0.094643	0.115797	0.086536	0.073589	0.066823	0.159872	0.102692	0.168261	0.02914	0.067405	0.110676
ENSMUSG00000103593	Gm37352	1	0.0882154	24	12	0.0310526	0.14119	0.079023	0.034027	0.179718	0.131106	0.251946	0.16533	0.26941	0.172478	0.135725	0.20249	0.142531	0.103006	0.303917	0.163082	0.098616	0.152736	0.111245	0.14119	0.079023	0.034027
ENSMUSG00000106229	Gm19409	1	0.0882154	8	0	0.0307839	0.076612	0.091979	0.036508	0.035329	0.047111	0.011442	0.066764	0.116282	0.087102	0.028097	0.047143	0.026912	0.040727	0.101115	0.051245	0.037382	0.01869	0.015262	0.076612	0.091979	0.036508
ENSMUSG00000093553	Gm20633	1	0.0882154	24	12	0.0304466	0.350023	0.300553	0.32353	0.441062	0.398049	1.03378	0.427426	0.435399	0.407207	0.4867	0.828943	0.538581	0.425535	0.337219	0.219815	0.530938	0.258975	0.369379	0.350023	0.300553	0.32353
ENSMUSG00000094942	Gm3604	1	0.0882154	16	12	0.0292587	0.838552	0.755258	0.608461	0.446248	0.416514	0.572442	0.606231	0.69556	0.469397	0.610121	0.70397	0.757908	0.487587	0.457004	0.70566	0.329002	0.582041	0.627862	0.838552	0.755258	0.608461
ENSMUSG00000034452	Slc24a1	1	0.0882154	24	6	0.029118	0.050871	0.099017	0.042427	0.131973	0.086937	0.055964	0.076546	0.084257	0.089754	0.030028	0.038195	0.041683	0.014001	0.066994	0.020898	0.122532	0.032596	0.045758	0.050871	0.099017	0.042427
ENSMUSG00000085610	Gm14747	1	0.0882154	12	8	0.0273848	0	0.009023	0	0.064371	0	0.031277	0.079778	0.050254	0.04432	0	0.011526	0	0	0.054458	0	0.035716	0.087198	0.034631	0	0.009023	0
ENSMUSG00000058163	Gm5431	1	0.0882154	24	14	0.0266551	0	0.090588	0.042848	0.052174	0.032179	0.046429	0.03651	0.042863	0.063466	0.128284	0.101576	0.151648	0.131159	0.093238	0.057633	0.041688	0.108859	0.090284	0	0.090588	0.042848
ENSMUSG00000072492	Gm10364	1	0.0882154	24	14	0.0250973	0.317215	0.304353	0.227557	0.404729	0.494409	0.372796	0.670657	0.325245	0.333736	0.600124	0.487416	0.318609	0.465429	0.444757	0.327671	0.405158	0.510522	0.441311	0.317215	0.304353	0.227557
ENSMUSG00000111758	AC126459.5	1	0.0882154	12	2	0.0248725	0.160636	0.097748	0.048809	0.023613	0.03527	0.321905	0.042754	0.026576	0.023143	0.102814	0.045629	0.045673	0	0.092058	0.042051	0.013187	0.029551	0.040557	0.160636	0.097748	0.048809
ENSMUSG00000066964	Tmem211	1	0.0882154	24	0	0.0245309	0.072098	0.209632	0.082045	0	0	0.26488	0	0	0.034316	0	0.03799	0	0.063132	0	0	0	0.044201	0.034692	0.072098	0.209632	0.082045
ENSMUSG00000048852	Gm12185	1	0.0882154	12	4	0.0220971	0.01684	0.019925	0.066595	0.045284	0.049574	0.095581	0.012301	0.013815	0.016114	0.021349	0.013153	0.035436	0.068384	0.035421	0.055798	0	0.036236	0.026703	0.01684	0.019925	0.066595
ENSMUSG00000104535	Gm42686	1	0.0882154	20	2	0.0220621	0.043484	0.083539	0.08075	0.061073	0.037831	0.096854	0.052016	0.023743	0.022893	0.028389	0.021899	0.03957	0.035924	0.020006	0.055373	0.043608	0.107818	0.051064	0.043484	0.083539	0.08075
ENSMUSG00000006221	Hspb7	1	0.0882154	16	14	0.0217057	0.093421	0.108139	0.175139	0.09218	0.089229	0.152596	0.128912	0.093494	0.144066	0.183101	0.285806	0.123068	0.179144	0.057199	0.116466	0.061683	0.073518	0.059339	0.093421	0.108139	0.175139
ENSMUSG00000097773	Gm10614	1	0.0882154	24	8	0.0216884	0.069773	0.137872	0.089245	0.08777	0.096257	0.187988	0.133041	0.122174	0.120608	0.092438	0.107782	0.064322	0.075804	0.063653	0.086985	0.077129	0.050357	0.081633	0.069773	0.137872	0.089245
ENSMUSG00000107094	Gm43294	1	0.0882154	16	6	0.0216226	0.034333	0.037825	0.059904	0.04565	0.079935	0.065406	0.044289	0.074619	0.075043	0.03225	0.002733	0.044252	0.011505	0	0.108727	0.055609	0.068242	0.085725	0.034333	0.037825	0.059904
ENSMUSG00000082352	Gm13228	1	0.0882154	12	4	0.0210435	0.028069	0.042012	0.035465	0.030071	0.059551	0.09284	0.023116	0.02317	0.079112	0.012666	0.032843	0.079228	0.036148	0.081691	0.069643	0.022395	0.027067	0.02193	0.028069	0.042012	0.035465
ENSMUSG00000026567	Adcy10	1	0.0882154	12	8	0.0209947	0.043631	0.043915	0.052445	0.117767	0.125569	0.058689	0.173763	0.073606	0.081316	0.047289	0.048908	0.066435	0.027615	0.085735	0.071771	0.103437	0.067658	0.098352	0.043631	0.043915	0.052445
ENSMUSG00000103753	Gm6934	1	0.0882154	8	2	0.0208045	0.157525	0.113319	0.137315	0.096787	0.067556	0.12891	0.060175	0.115284	0.098088	0.101664	0.089659	0.094707	0.119512	0.079816	0.156542	0.055345	0.043275	0.085862	0.157525	0.113319	0.137315
ENSMUSG00000082726	Gm11424	1	0.0882154	24	12	0.0198923	0	0.0441	0	0.077164	0.167439	0.05182	0.088393	0.089476	0.106769	0.048433	0.121484	0.074254	0.092757	0	0.043515	0.043241	0.051751	0.080567	0	0.0441	0
ENSMUSG00000050700	Emilin3	1	0.0882154	24	10	0.0197566	0	0.037547	0.041432	0.097952	0.086876	0.054411	0.071591	0.092875	0.112986	0.044835	0.084988	0.035229	0.074814	0.056263	0.082174	0.028536	0.035811	0.07801	0	0.037547	0.041432
ENSMUSG00000083721	Gm7700	1	0.0882154	12	2	0.0189667	0.121858	0.077174	0.122339	0.063361	0.109471	0.095516	0.090503	0.064474	0.064635	0.10267	0.12417	0.086941	0.056346	0.06164	0.042767	0.091302	0	0.035833	0.121858	0.077174	0.122339
ENSMUSG00000079247	Gm13691	1	0.0882154	8	6	0.0188373	0.193853	0.140222	0.183859	0.253641	0.196435	0.20879	0.210663	0.212883	0.221752	0.193583	0.23002	0.218349	0.20575	0.16944	0.175201	0.220493	0.22142	0.238714	0.193853	0.140222	0.183859
ENSMUSG00000109032	Gm7972	1	0.0882154	24	12	0.017875	0.222879	0.318846	0.108769	0.185788	0.344793	0.433033	0.366748	0.41216	0.343075	0.457125	0.346782	0.370072	0.242317	0.339397	0.263153	0.484036	0.345495	0.329532	0.222879	0.318846	0.108769
ENSMUSG00000108920	Gm44678	1	0.0882154	24	22	0.0175398	0.046211	0.062108	0.027009	0.020566	0.025511	0.011784	0.160008	0	0	0.014185	0.012506	0.011313	0.039391	0.028823	0.038218	0.036727	0.04638	0.024805	0.046211	0.062108	0.027009
ENSMUSG00000112721	AC168276.2	1	0.0882154	24	4	0.0157777	0.018772	0.073456	0.031624	0.094204	0.072917	0.027325	0.007806	0.015649	0.052908	0.050492	0	0.026493	0.012724	0.016707	0.003348	0.015125	0.018102	0.043998	0.018772	0.073456	0.031624
ENSMUSG00000102136	Gm37107	1	0.0882154	12	0	0.0146689	0.052299	0.034791	0.028793	0	0.055479	0	0	0.028781	0	0.029924	0.039464	0.012301	0	0	0.014135	0.014046	0.016811	0.013353	0.052299	0.034791	0.028793
ENSMUSG00000084535	Mir1906-1	1	0.0882154	24	0	0.0145155	0.384737	0.390521	0.327987	0.288191	0.287635	0.290506	0.292907	0.320557	0.275267	0.346629	0.294088	0.264432	0.322026	0.364013	0.307146	0.319066	0.369607	0.302566	0.384737	0.390521	0.327987
ENSMUSG00000000094	Tbx4	1	0.0882154	24	16	0.0132088	0.04233	0.038926	0.03449	0.020288	0.031477	0.020539	0.068341	0.023525	0.039769	0.04794	0.042732	0.068722	0.060492	0.03667	0.114638	0.07624	0.039219	0	0.04233	0.038926	0.03449
ENSMUSG00000114605	AC154548.1	1	0.0882154	24	8	0.0109022	0.011592	0.01134	0.009764	0.03072	0.027668	0.042099	0.028923	0.009474	0.032671	0.010461	0.02039	0.015718	0.049695	0.02084	0.009211	0	0	0.009056	0.011592	0.01134	0.009764
ENSMUSG00000109125	Gm45159	1	0.0882154	16	4	0.00988853	0.011992	0.041424	0.029169	0.051488	0.042157	0.037335	0.005188	0.037338	0.029763	0.014191	0.013547	0.036734	0.03073	0.040928	0.040581	0.043376	0.034743	0.042451	0.011992	0.041424	0.029169
ENSMUSG00000096484	Gm13696	1	0.0882154	24	12	0.0091839	0.153543	0.150068	0.157392	0.225751	0.19404	0.20308	0.237985	0.213816	0.22195	0.168508	0.24091	0.213436	0.192868	0.166899	0.183825	0.227922	0.188486	0.217171	0.153543	0.150068	0.157392
ENSMUSG00000061742	Slc22a12	1	0.0882154	12	8	0.00891732	0.028776	0.02596	0.078126	0.05737	0.05611	0.060716	0.078962	0.077538	0.088161	0.051149	0	0.053022	0.075736	0.070707	0.079401	0.053677	0.054969	0.065633	0.028776	0.02596	0.078126
ENSMUSG00000099241	Gm18852	1	0.0882154	12	2	0.00706046	0.035496	0.045364	0.044991	0.015715	0.032274	0.025028	0.022869	0.017234	0.023078	0.050275	0.0257	0.038445	0.043842	0.040026	0.036107	0.021656	0.035352	0.034541	0.035496	0.045364	0.044991
ENSMUSG00000080374	Gm22953	1	0.0882154	24	12	0.00564554	0	0	0	0.031596	0.031012	0.023859	0.011289	0.021725	0.046078	0.012445	0.010933	0.072698	0.035284	0	0	0.009036	0.013741	0	0	0	0
ENSMUSG00000114213	AC126549.1	1	0.0882154	12	6	0.00341108	0.005915	0	0	0.019391	0.0096	0.018955	0.010035	0.001775	0.008335	0	0.018087	0	0.019834	0.010739	0	0.006863	0.010267	0.009427	0.005915	0	0
ENSMUSG00000107169	Gm43796	1	0.0882154	24	0	0.000762968	0.003445	0.001481	0.002811	0.001732	0.002834	0.002274	0.001455	0.001079	0.001379	0.000892	0.001941	0.000982	0.002799	0.001254	0.001494	0.000827	0.003413	0.00302	0.003445	0.001481	0.002811
ENSMUSG00000035235	Trim13	1	0.0882154	0	0	0	5.47735	5.35411	5.22292	4.01735	3.91435	3.96913	4.2855	4.90607	3.92234	4.45065	4.42289	4.81492	4.74381	4.24422	4.71118	4.12863	4.22394	4.08501	5.47735	5.35411	5.22292
ENSMUSG00000056071	S100a9	1	0.0975856	24	22	0.791074	2.57272	1.53689	3.41275	1.52979	5.61893	1.10965	1.49214	0	3.38425	0.759972	0.877178	2.05837	1.66317	0	2.05598	9.80038	7.20118	2.68619	2.57272	1.53689	3.41275
ENSMUSG00000099058	Mir6943	1	0.0975856	20	14	0.242589	0	0	0.790454	0	0	0	0	0.011019	0.232827	1.3002	0.948545	0.307783	0.354092	0.195441	0.317008	0.01065	0.535313	0.010327	0	0	0.790454
ENSMUSG00000114639	CT025552.2	1	0.0975856	24	2	0.185931	0.842071	0.388981	0.709291	0	0.635444	0.262946	0.824045	0	0	0.202829	0	0	0	0	0	0	0	0	0.842071	0.388981	0.709291
ENSMUSG00000084624	n-R5s189	1	0.0975856	24	0	0.140869	0.864689	0.710104	0.328721	0.024549	0.280049	0.393709	0.04455	0.29736	0	0.683688	0.071629	0	0.046291	0.40291	0	0.123313	0.140201	0.502181	0.864689	0.710104	0.328721
ENSMUSG00000089983	2010320O07Rik	1	0.0975856	12	2	0.131482	0.240932	0.333258	0.184377	0.327454	0.231264	0.311432	0	0	0	0.349703	0.257934	0	0	0.185944	0	0	0.227526	0	0.240932	0.333258	0.184377
ENSMUSG00000065100	Gm26132	1	0.0975856	24	20	0.12907	0.123778	0.149976	0.379806	0.13348	0.229781	0	0.125006	0.245678	0.197274	0.135645	0.340239	0	0.257234	0.272894	0.37292	0.534285	0.710478	0.469704	0.123778	0.149976	0.379806
ENSMUSG00000113591	AC161117.1	1	0.0975856	24	2	0.0854531	2.79379	0.226321	0.181385	0.202696	0.265624	0.208231	0	0.174586	0	0.192056	0	0	0.110198	0	0.310171	0	0.152222	0.185237	2.79379	0.226321	0.181385
ENSMUSG00000065491	Mir7b	1	0.0975856	24	2	0.0662099	0.117884	0.274466	0.139014	0.146898	0.112546	0.155963	0.235305	0	0	0	0.116478	0.061002	0	0.092748	0.038998	0.063323	0.098519	0.214897	0.117884	0.274466	0.139014
ENSMUSG00000055102	Zfp819	1	0.0975856	8	6	0.0414181	0	0	0	0.081247	0.059648	0.041533	0.046997	0.044643	0	0.101659	0.044079	0.118578	0.064791	0.117012	0	0.119627	0.126786	0.058574	0	0	0
ENSMUSG00000024619	Cdx1	1	0.0975856	24	10	0.0382467	0.099794	0	0.041568	0.106794	0	0.037372	0.265334	0.061917	0.158057	0.043188	0.056382	0.087938	0	0.11087	0.042051	0	0	0	0.099794	0	0.041568
ENSMUSG00000113610	AC125409.3	1	0.0975856	12	0	0.0375799	0.136261	0.067983	0.114775	0	0	0	0	0	0.096012	0.121769	0.053146	0.048076	0	0.060638	0.053033	0	0.065699	0.053228	0.136261	0.067983	0.114775
ENSMUSG00000107484	Nasp-ps1	1	0.0975856	12	4	0.0327468	0.032192	0.032122	0.027116	0.179249	0.088387	0.070985	0.024674	0.02631	0	0.080323	0.07435	0.068149	0.081279	0.057876	0.133121	0.048826	0.188084	0	0.032192	0.032122	0.027116
ENSMUSG00000113551	AC192616.6	1	0.0975856	24	20	0.0292728	0.040427	0.063789	0.033068	0.013394	0.027029	0	0.071803	0.020301	0	0	0.034955	0.034026	0.094392	0.044659	0.114101	0.055336	0.131395	0.014555	0.040427	0.063789	0.033068
ENSMUSG00000085129	5031425F14Rik	1	0.0975856	12	8	0.0269726	0	0	0	0.086677	0	0.031173	0.086797	0	0.059474	0	0.048652	0	0.103428	0.095122	0.052614	0.06734	0.080993	0.181236	0	0	0
ENSMUSG00000027380	Acoxl	1	0.0975856	24	4	0.0232497	0.076736	0.058898	0.039557	0.087826	0.071552	0.101972	0.064843	0.038893	0.02206	0.077787	0.057367	0.073292	0.026791	0.014211	0	0.006677	0	0.02446	0.076736	0.058898	0.039557
ENSMUSG00000109194	Gm44570	1	0.0975856	12	2	0.0225341	0.250746	0.08361	0.049874	0.054253	0	0.042578	0	0	0.008275	0.051687	0.049936	0.072386	0.062123	0.077652	0	0.051742	0.032757	0.044653	0.250746	0.08361	0.049874
ENSMUSG00000008193	Spib	1	0.0975856	12	0	0.0224478	0.07791	0.079302	0.071687	0.026768	0.062732	0.035187	0.052566	0	0.044976	0.065442	0.036123	0.066458	0.0411	0.028405	0	0.024455	0.098724	0.034712	0.07791	0.079302	0.071687
ENSMUSG00000112021	AC153887.2	1	0.0975856	24	0	0.0217259	0.122401	0.071184	0.104595	0	0.098527	0.020602	0.021779	0.04323	0	0.090822	0	0	0.043484	0.1403	0.010191	0.061258	0.04159	0.040916	0.122401	0.071184	0.104595
ENSMUSG00000005364	Il5ra	1	0.0975856	24	18	0.020195	0.029038	0.061845	0.052412	0.026664	0.019026	0	0.020497	0.030919	0.017537	0.053733	0.057598	0.051648	0.084813	0.044746	0.072046	0.039125	0	0.089448	0.029038	0.061845	0.052412
ENSMUSG00000086814	Gm15677	1	0.0975856	12	0	0.0201122	0.11616	0.05	0.048922	0	0	0.237723	0.048305	0.018987	0.040924	0.050361	0.045306	0.040984	0	0	0	0.046798	0.053811	0	0.11616	0.05	0.048922
ENSMUSG00000089651	Gm16353	1	0.0975856	8	2	0.0174309	0.036377	0.102489	0.089521	0.025639	0.057883	0.037748	0.029068	0.028541	0.050259	0	0.028377	0.02567	0.061641	0.028491	0.090257	0.027012	0.032328	0	0.036377	0.102489	0.089521
ENSMUSG00000107271	BC028471	1	0.0975856	12	2	0.0158017	0.148089	0.042962	0.157336	0	0.041679	0.101953	0.01764	0.035715	0.015243	0.019332	0.033254	0.02215	0	0.036006	0.017892	0	0	0	0.148089	0.042962	0.157336
ENSMUSG00000015316	Slamf1	1	0.0975856	24	2	0.0133261	0.084436	0.067643	0.083493	0.046343	0.077315	0.024285	0.030531	0.07966	0.118198	0.058469	0	0.023087	0	0.017738	0.060473	0.039673	0.019222	0.076935	0.084436	0.067643	0.083493
ENSMUSG00000031461	Myom2	1	0.0975856	24	14	0.0132363	0	0	0	0.022265	0	0	0.014296	0.012739	0	0.02358	0	0.030445	0.040984	0.023251	0.020898	0.021052	0	0	0	0	0
ENSMUSG00000096831	Rps12-ps6	1	0.0975856	24	12	0.0131451	0	0	0	0	0	0	0.030306	0.01859	0.031427	0.018547	0.034109	0	0	0.020245	0.018444	0	0	0.017423	0	0	0
ENSMUSG00000083178	Gm12187	1	0.0975856	12	2	0.0128934	0.032969	0.030545	0.031796	0.031403	0.012871	0.050339	0	0.02142	0.025458	0.038028	0.056212	0.027286	0.0159	0.020129	0.038146	0.011502	0	0.011375	0.032969	0.030545	0.031796
ENSMUSG00000020330	Hmmr	1	0.0975856	12	4	0.0125837	0.025776	0.031311	0.057394	0.095471	0.045508	0.131153	0.028335	0.028587	0	0.034671	0.037485	0.041786	0.074961	0.030522	0.041598	0.031153	0.043876	0	0.025776	0.031311	0.057394
ENSMUSG00000106458	Gm42633	1	0.0975856	20	4	0.0113515	0.022471	0.037287	0.018928	0.026864	0.040728	0.028162	0.00252	0.013418	0.034025	0	0	0	0.013638	0.032376	0.013312	0.030618	0.049608	0	0.022471	0.037287	0.018928
ENSMUSG00000090292	Gm17152	1	0.0975856	24	14	0.00937553	0	0	0	0.011723	0	0	0.017087	0.027729	0.007582	0.014716	0.01221	0	0.032128	0.015098	0.013486	0.006306	0.016038	0	0	0	0
ENSMUSG00000108059	Gm44369	1	0.0975856	24	8	0.00645023	0	0	0.009122	0	0.003255	0.015329	0.020415	0.014377	0.002883	0.007384	0.006382	0.014434	0	0	0	0	0	0	0	0	0.009122
ENSMUSG00000113517	AC122840.2	1	0.0975856	24	0	0.0035914	0.039509	0.018642	0.018315	0.001918	0.014697	0.003577	0	0.009837	0	0.016813	0.001918	0.018205	0.032289	0.008124	0	0.01111	0.016232	0.01266	0.039509	0.018642	0.018315
ENSMUSG00000103001	A930005N03Rik	1	0.0975856	24	2	0.00223516	10.1148	0.034902	0.030051	0	0.027271	0	0	0	0.025139	0	0	0	0	0	0.031741	0	0	0	10.1148	0.034902	0.030051
ENSMUSG00000032554	Trf	1	0.108854	12	0	26.3807	241.253	154.105	152.447	128.321	138.253	185.499	183.073	140.428	120.78	209.408	159.601	237.802	136.025	111.542	128.817	167.989	148.66	120.158	241.253	154.105	152.447
ENSMUSG00000064340	mt-Tl1	1	0.108854	20	4	17.9644	265.831	223.95	245.782	275.876	282.685	293.226	208.138	236.788	259.888	233.842	244.827	229.713	212.07	226.385	236.795	323.578	276.656	249.395	265.831	223.95	245.782
ENSMUSG00000023495	Pcbp4	1	0.108854	20	12	13.148	125.702	102.663	106.61	87.7189	113.223	128.05	131.818	138.978	138.428	147.321	113.938	155.754	124.946	95.1867	120.705	114.638	96.4382	103.403	125.702	102.663	106.61
ENSMUSG00000008348	Ubc	1	0.108854	12	8	11.3437	321.194	325.113	313.644	333.292	322.097	284.278	406.436	339.441	337.798	330.639	332.835	294.134	348.299	314.021	338.171	354.786	328.694	326.088	321.194	325.113	313.644
ENSMUSG00000036503	Rnf13	1	0.108854	12	2	10.9011	45.5225	58.4741	37.8878	31.038	27.0352	34.8915	22.0639	28.9329	24.3438	68.9193	49.8215	35.9024	58.1163	51.128	54.9198	33.5338	31.784	37.0405	45.5225	58.4741	37.8878
ENSMUSG00000093989	Rnasek	1	0.108854	24	18	9.88644	26.7165	23.6042	25.8642	22.2887	21.3184	13.0599	26.6776	18.9943	17.5635	38.1053	40.6592	44.0713	35.8444	48.8575	16.054	32.1935	36.5988	22.326	26.7165	23.6042	25.8642
ENSMUSG00000044708	Kcnj10	1	0.108854	20	18	9.31668	107.501	75.7475	86.1432	56.3384	79.3991	80.7658	55.4447	78.3537	75.8139	74.8893	86.5485	82.589	92.3792	91.1364	92.3166	86.4446	86.5743	83.1639	107.501	75.7475	86.1432
ENSMUSG00000066809	Gm10180	1	0.108854	24	6	8.70704	130.755	143.863	137.3	141.705	142.176	134.356	237.159	148.691	136.877	141.33	130.659	121.652	129.863	116.275	124.138	138.289	118.005	139.252	130.755	143.863	137.3
ENSMUSG00000006522	Itih3	1	0.108854	12	8	7.63626	75.4929	82.9267	96.8029	59.1352	95.4289	86.7997	119.182	118.423	109.957	81.9195	96.9534	86.6324	96.51	104.247	106.241	86.8179	86.2922	97.1289	75.4929	82.9267	96.8029
ENSMUSG00000039485	Tspyl4	1	0.108854	24	16	7.19884	208.267	225.465	231.941	204.465	233.51	230.635	234.394	235.154	231.024	219.788	248.126	255.787	247.207	242.208	225.164	239.177	233.661	235.646	208.267	225.465	231.941
ENSMUSG00000001794	Capns1	1	0.108854	16	12	6.64929	227.809	182.564	154.157	119.541	178.278	119.05	144.475	224.917	174.94	185.285	195.685	105.525	127.475	127.396	131.16	91.5002	120.345	98.9313	227.809	182.564	154.157
ENSMUSG00000023064	Sncg	1	0.108854	20	14	5.63975	40.4098	35.6568	39.8752	24.8155	34.4573	48.4793	66.6724	41.1683	36.3893	47.8645	59.254	54.5473	46.2202	41.7904	38.7242	34.4882	39.9508	43.6324	40.4098	35.6568	39.8752
ENSMUSG00000042429	Adora1	1	0.108854	24	20	5.4843	37.9789	29.0121	29.5364	19.7889	30.5481	18.8771	29.0464	30.1294	27.2054	21.3378	30.6097	21.2561	35.6074	34.212	30.408	36.054	35.3131	30.8023	37.9789	29.0121	29.5364
ENSMUSG00000004070	Hmox2	1	0.108854	12	8	5.35835	25.5409	23.0142	20.1832	41.5768	51.9156	28.3539	43.1314	50.1619	41.2464	20.3131	46.7156	31.6335	46.8677	39.1388	27.2679	50.4672	27.9214	35.9317	25.5409	23.0142	20.1832
ENSMUSG00000028843	Sh3bgrl3	1	0.108854	24	8	5.35601	67.2086	72.7536	68.7105	78.0896	70.8534	73.7112	112.188	70.0474	69.5997	81.8531	71.8089	80.9726	62.806	64.9226	64.2344	68.5959	67.0797	71.5091	67.2086	72.7536	68.7105
ENSMUSG00000104953	AC147560.1	1	0.108854	16	14	5.08867	44.0451	46.3305	53.6895	45.2176	41.6052	1.10276	0.999508	45.5787	47.2538	47.3547	50.05	52.377	1.16697	0.959988	49.1375	1.205	1.25306	0.867762	44.0451	46.3305	53.6895
ENSMUSG00000009549	Srp14	1	0.108854	20	12	5.08691	102.412	105.041	109.734	97.8381	102.75	104.356	145.508	111.25	114.829	102.99	115.685	105.713	105.619	108.271	114.037	96.2365	102.222	108.556	102.412	105.041	109.734
ENSMUSG00000041096	Tspyl2	1	0.108854	12	8	4.61753	84.6926	100.696	93.919	84.8751	105.734	92.3862	122.221	112.264	108.08	93.0936	102.835	92.7723	103.263	105.977	106.025	99.3409	96.6874	99.125	84.6926	100.696	93.919
ENSMUSG00000013787	Ehmt2	1	0.108854	24	10	4.38044	63.0731	69.2865	65.331	74.8769	75.2407	68.0821	92.0751	87.132	75.6286	59.6911	73.8766	71.5259	66.4909	70.7318	69.9312	71.7056	67.9802	65.4788	63.0731	69.2865	65.331
ENSMUSG00000027411	Vps16	1	0.108854	20	12	3.89715	35.5381	29.7753	41.4607	34.8952	33.3043	29.7362	46.0401	38.8654	38.9546	43.5868	41.4404	38.7661	29.1021	27.0667	41.5577	25.9014	23.5937	28.2239	35.5381	29.7753	41.4607
ENSMUSG00000036752	Tubb4b	1	0.108854	24	12	3.81703	116.531	115.19	117.591	108.015	120.87	121.806	166.342	121.929	118.938	116.074	128.036	129.98	117.223	122.047	123.489	114.959	120.1	119.185	116.531	115.19	117.591
ENSMUSG00000025931	Paqr8	1	0.108854	24	20	3.8065	39.7662	30.3572	32.5504	26.9617	26.1428	29.3967	20.8056	25.6891	25.3187	36.1958	35.5749	37.2348	35.403	34.4069	34.1766	34.7089	35.8353	33.3576	39.7662	30.3572	32.5504
ENSMUSG00000030016	Zfp638	1	0.108854	24	22	3.54628	21.5151	27.2486	18.2506	14.4897	14.2567	16.6179	13.0238	16.4556	19.2318	15.9204	21.0598	13.4176	22.5879	21.6331	16.9183	22.9421	19.4462	19.1988	21.5151	27.2486	18.2506
ENSMUSG00000028669	Pithd1	1	0.108854	24	12	3.50136	45.3038	55.3458	50.8555	44.817	56.693	52.4423	75.5342	58.8914	58.7985	56.234	56.9659	57.7878	52.2667	57.394	54.0933	49.7864	57.1047	54.1258	45.3038	55.3458	50.8555
ENSMUSG00000031672	Got2	1	0.108854	8	6	3.4875	63.7598	63.0323	61.4028	69.7573	65.2029	67.6121	78.0569	63.3771	67.489	70.5795	72.2401	74.9067	62.1287	64.9207	58.5534	67.7035	67.0607	65.6913	63.7598	63.0323	61.4028
ENSMUSG00000078812	Eif5a	1	0.108854	24	2	3.34984	131.142	123.228	128.229	121.638	114.167	119.335	167.289	114.598	123.43	112.754	114.249	115.409	108.541	124.817	112.94	117.443	126.451	114.84	131.142	123.228	128.229
ENSMUSG00000038429	Usp5	1	0.108854	20	12	3.29759	64.4758	70.2737	78.3955	68.2911	67.2675	66.7264	84.8721	70.0988	73.1557	74.7795	72.9459	74.0085	69.3653	74.423	72.4598	66.7017	66.0737	67.2161	64.4758	70.2737	78.3955
ENSMUSG00000052301	Doc2a	1	0.108854	12	8	3.13366	13.9463	19.9285	15.4498	14.9508	18.2397	18.9818	23.4134	22.3496	29.938	20.4124	17.2396	15.6548	14.3082	21.5308	21.0883	30.8014	16.4331	21.085	13.9463	19.9285	15.4498
ENSMUSG00000039630	Hnrnpu	1	0.108854	24	14	3.11457	45.4991	49.1639	47.6986	47.0904	52.6382	48.0013	41.6615	60.1856	51.8469	50.384	64.1472	55.9941	61.3283	53.7446	49.1396	49.7391	82.3838	51.1629	45.4991	49.1639	47.6986
ENSMUSG00000020758	Itgb4	1	0.108854	16	14	3.06329	12.2724	10.4973	7.3624	7.23263	6.04611	11.3309	6.37203	6.22067	8.27346	15.2189	14.3311	10.8473	9.80017	8.79898	7.14217	11.6785	4.93506	7.07106	12.2724	10.4973	7.3624
ENSMUSG00000030588	Yif1b	1	0.108854	24	8	3.04649	25.9504	23.8844	24.7532	25.3881	27.758	28.8627	41.8576	26.8613	27.5578	31.0204	28.6558	30.7608	22.4736	23.7892	21.6077	26.6923	25.6739	25.154	25.9504	23.8844	24.7532
ENSMUSG00000059991	Nptx2	1	0.108854	12	8	3.02797	11.7202	16.866	13.2894	16.533	17.5356	10.1143	19.4964	17.3176	17.0736	10.554	11.0808	7.41155	11.9136	14.2906	19.2295	19.5393	16.778	15.0138	11.7202	16.866	13.2894
ENSMUSG00000011884	Gltp	1	0.108854	12	0	3.0186	32.8271	29.2347	28.5863	23.3505	29.1045	31.8223	30.8401	26.7952	24.0124	37.9667	30.8154	39.4479	27.335	24.4787	26.5464	27.8236	28.1331	25.7462	32.8271	29.2347	28.5863
ENSMUSG00000023904	Hcfc1r1	1	0.108854	24	8	3.00674	59.3137	56.0326	59.2664	55.1123	61.5241	63.2856	92.5978	61.1154	60.8613	58.5923	62.3946	63.021	54.6723	54.2593	56.4074	58.5708	57.8572	58.6057	59.3137	56.0326	59.2664
ENSMUSG00000018446	C1qbp	1	0.108854	20	10	2.90229	42.2811	42.9832	44.7242	43.3998	43.8034	41.9382	66.7556	46.2977	44.1609	49.9792	46.5652	49.5025	42.7914	40.322	43.1985	42.7944	39.382	43.7781	42.2811	42.9832	44.7242
ENSMUSG00000010406	Mrpl52	1	0.108854	24	6	2.77065	30.7952	36.4281	29.2285	27.5213	31.4544	30.7175	55.003	30.52	32.436	26.3771	27.1991	29.0926	21.5999	28.2137	29.1029	28.0306	24.971	27.5525	30.7952	36.4281	29.2285
ENSMUSG00000029436	Mmp17	1	0.108854	16	6	2.70103	16.7851	20.3096	13.8172	30.1499	18.1019	14.8556	18.9849	16.8682	17.9778	14.4526	12.0994	11.6481	15.1163	15.5212	13.7327	17.0411	18.2644	18.0137	16.7851	20.3096	13.8172
ENSMUSG00000028517	Plpp3	1	0.108854	24	4	2.69282	95.4258	82.9645	87.3579	88.1819	87.9136	88.2707	83.9809	87.0125	85.7824	81.2151	84.8441	86.8668	84.4625	81.9578	84.1144	81.9016	81.2001	84.1681	95.4258	82.9645	87.3579
ENSMUSG00000029059	Fam213b	1	0.108854	8	6	2.67643	48.272	52.3333	50.3343	53.7515	57.1242	53.1663	95.2969	55.197	54.4644	57.0553	61.6404	56.1403	50.4522	51.513	50.0172	56.1767	54.5141	55.7013	48.272	52.3333	50.3343
ENSMUSG00000007653	Gabrb2	1	0.108854	8	4	2.59079	24.3912	20.3876	23.4321	27.7353	21.5699	25.3205	7.23082	21.6406	22.2086	25.9105	28.5951	27.4107	26.7987	24.0123	22.6583	24.8524	24.762	28.1656	24.3912	20.3876	23.4321
ENSMUSG00000026921	Egfl7	1	0.108854	24	6	2.55052	21.5696	24.56	24.6995	21.855	23.4178	22.6877	34.1933	23.0504	27.2975	21.5404	17.9627	20.7688	19.2778	18.6999	20.6702	18.7158	23.9011	22.3755	21.5696	24.56	24.6995
ENSMUSG00000024073	Birc6	1	0.108854	24	0	2.44996	31.6681	27.6485	26.5568	24.8632	29.2259	22.051	9.42946	27.9413	25.2362	23.2117	25.7126	23.092	20.528	24.1337	26.0623	28.837	29.82	25.4258	31.6681	27.6485	26.5568
ENSMUSG00000047428	Dlk2	1	0.108854	12	8	2.39487	17.9967	21.2947	16.6031	22.323	21.4776	16.0724	32.8	21.717	22.7128	17.61	14.8332	14.2445	17.8654	19.2799	19.4008	22.6721	20.6658	17.6431	17.9967	21.2947	16.6031
ENSMUSG00000021497	Txndc15	1	0.108854	8	0	2.37096	41.4453	46.0406	46.1739	38.6211	42.0733	42.8208	52.7655	43.9914	45.0793	39.3307	40.9474	40.7886	41.0694	43.2341	47.3856	41.9902	41.8294	43.0115	41.4453	46.0406	46.1739
ENSMUSG00000029697	Fezf1	1	0.108854	12	8	2.36503	4.29011	9.42604	6.30997	3.75795	10.125	5.05594	10.5119	10.3858	10.0893	5.65247	4.97349	2.97293	5.61773	7.1672	10.8109	9.79808	7.5173	8.06224	4.29011	9.42604	6.30997
ENSMUSG00000052738	Suclg1	1	0.108854	20	14	2.32298	66.0488	67.6235	65.1655	60.626	60.5304	62.7529	88.3323	63.9817	66.7351	66.9898	69.6111	74.5458	68.39	67.1448	66.2262	73.4305	62.3004	68.1932	66.0488	67.6235	65.1655
ENSMUSG00000021519	Mterf3	1	0.108854	24	20	2.2439	15.9211	20.1988	16.9549	13.3571	16.1678	17.2131	15.8569	14.1905	13.7026	14.5262	15.0053	14.8224	16.5733	20.2854	18.9829	13.8675	18.1787	20.5577	15.9211	20.1988	16.9549
ENSMUSG00000029922	Mkrn1	1	0.108854	16	12	2.24369	38.4295	39.6568	38.9208	38.7331	35.3544	36.7196	42.7949	41.3546	35.8869	40.6316	41.2372	42.9875	38.2088	37.754	37.3238	40.4254	37.0756	39.726	38.4295	39.6568	38.9208
ENSMUSG00000033174	Mgll	1	0.108854	24	0	2.22146	13.0681	15.3743	13.9637	20.0716	12.1221	12.7608	9.95474	10.7328	9.28255	14.7714	9.758	11.028	12.166	8.68674	11.8749	15.0772	11.1679	14.1191	13.0681	15.3743	13.9637
ENSMUSG00000031376	Atp2b3	1	0.108854	8	4	2.21666	23.3045	24.8835	24.5073	34.0719	28.1453	26.7491	16.0831	27.2353	27.6737	29.2814	28.1988	31.0845	28.4528	28.7917	26.1466	27.5217	28.8307	30.0808	23.3045	24.8835	24.5073
ENSMUSG00000084131	Rpl3-ps2	1	0.108854	20	12	2.21572	38.8646	42.1538	41.2924	38.8355	42.2496	39.115	64.5247	45.4299	43.3803	42.9087	44.7476	41.0837	42.6651	41.3166	42.9019	41.2046	40.0718	41.8056	38.8646	42.1538	41.2924
ENSMUSG00000053411	Cbx7	1	0.108854	24	10	2.18128	28.7097	29.5086	32.6325	31.0385	32.615	34.0587	36.6222	34.2062	32.7601	30.4697	29.2212	36.1943	34.2325	29.8753	29.5302	20.1843	27.6496	33.7257	28.7097	29.5086	32.6325
ENSMUSG00000100153	Gm5601	1	0.108854	24	22	2.17183	34.9834	34.9553	32.9172	29.7635	30.2929	31.7318	30.3361	28.6319	27.609	34.7721	33.7501	31.9119	34.7335	32.8211	33.4906	43.2304	33.3686	31.71	34.9834	34.9553	32.9172
ENSMUSG00000019338	Zfp687	1	0.108854	20	12	2.06162	11.8893	11.2623	14.0265	8.31186	9.79075	14.6859	14.8767	14.8413	15.6824	18.373	13.1856	17.565	11.6723	11.6007	12.324	10.2754	11.7081	12.6491	11.8893	11.2623	14.0265
ENSMUSG00000023795	Pisd-ps2	1	0.108854	12	8	2.02087	7.85723	10.9658	13.672	10.9178	11.3984	15.1394	10.7152	17.1332	15.4316	8.73684	12.6152	11.1753	11.4065	15.3901	15.0153	14.4384	14.571	15.3421	7.85723	10.9658	13.672
ENSMUSG00000026826	Nr4a2	1	0.108854	12	2	2.01053	10.3594	6.18142	9.80514	8.83631	4.09935	11.159	3.08603	7.27891	3.47557	8.15671	13.6881	13.5624	9.61634	8.08402	4.1943	5.17622	7.46767	8.33047	10.3594	6.18142	9.80514
ENSMUSG00000020635	Fkbp1b	1	0.108854	24	10	2.00038	13.229	13.2512	11.7443	16.0532	13.7092	13.3444	17.0532	14.1837	14.9717	16.3526	17.663	14.6822	14.3342	9.86769	8.5732	11.9049	14.8939	13.0814	13.229	13.2512	11.7443
ENSMUSG00000020664	Dld	1	0.108854	24	22	1.99858	38.6885	41.166	42.1463	36.3615	36.1539	35.7001	37.4682	35.724	35.1158	38.7073	37.7959	36.9527	38.1768	39.5715	39.3209	37.6382	37.7232	41.52	38.6885	41.166	42.1463
ENSMUSG00000027933	Ints3	1	0.108854	24	20	1.9733	25.7762	28.4866	27.8172	23.9733	25.8042	24.8369	23.2057	24.5585	26.3135	26.093	23.6226	24.2048	28.5949	31.2727	28.5027	27.9076	26.2658	25.2826	25.7762	28.4866	27.8172
ENSMUSG00000025735	Rhbdl1	1	0.108854	24	10	1.94368	33.6649	36.4883	38.4405	34.2627	36.3381	36.0092	54.5901	39.2921	40.2768	41.2633	40.2013	34.737	33.7383	38.7156	35.3465	38.0382	30.8375	32.7507	33.6649	36.4883	38.4405
ENSMUSG00000000374	Trappc10	1	0.108854	16	14	1.92706	31.8385	26.7897	25.2396	24.4028	23.835	24.6149	19.2529	25.8985	24.6664	25.9697	27.0411	29.6147	27.7511	25.7748	26.3968	24.8902	26.6739	24.4274	31.8385	26.7897	25.2396
ENSMUSG00000041958	Pigs	1	0.108854	24	10	1.90863	36.5555	34.5911	32.7229	34.511	39.2547	35.6379	42.4307	39.1744	38.9671	37.4734	38.0656	35.8619	33.329	34.7291	37.1169	35.6054	35.8219	35.0917	36.5555	34.5911	32.7229
ENSMUSG00000058655	Eif4b	1	0.108854	24	12	1.89077	48.3156	52.7894	55.3975	54.2647	55.0924	54.0776	51.9118	59.7754	60.5358	56.9386	58.7637	55.4953	54.6804	54.9571	55.623	52.1301	52.9878	55.8778	48.3156	52.7894	55.3975
ENSMUSG00000037089	Slc35b2	1	0.108854	24	10	1.86367	13.5996	11.4753	10.8413	11.6166	13.3181	14.1457	19.2546	13.1508	14.786	14.4078	13.9836	14.7953	9.76631	11.2517	12.2055	10.414	13.8351	11.4958	13.5996	11.4753	10.8413
ENSMUSG00000050063	Klk6	1	0.108854	16	12	1.84255	13.3129	11.8451	9.58213	5.71764	8.24183	12.851	12.6554	8.6204	6.98656	18.3119	11.6488	19.0216	7.823	6.047	9.73711	9.57402	7.02323	6.44722	13.3129	11.8451	9.58213
ENSMUSG00000070319	Eif3g	1	0.108854	24	8	1.81904	52.7675	52.3478	50.6933	50.4678	51.0478	55.4959	83.4606	54.1042	53.2914	53.398	52.0679	55.9624	50.3225	50.0933	51.0829	55.1464	49.8779	49.9151	52.7675	52.3478	50.6933
ENSMUSG00000023484	Prph	1	0.108854	20	12	1.81183	12.2701	10.1953	11.8138	7.43142	8.76954	11.3236	19.2528	12.6878	14.5916	9.39574	13.4618	12.1909	13.5331	12.2845	14.6899	8.47333	7.50206	11.4554	12.2701	10.1953	11.8138
ENSMUSG00000028367	Txn1	1	0.108854	16	12	1.79017	45.0795	48.7465	46.8968	39.2981	43.1648	44.1291	68.2313	48.0271	45.7235	45.0677	47.5584	46.8348	42.5211	44.311	48.4755	41.1156	41.4416	45.0093	45.0795	48.7465	46.8968
ENSMUSG00000062115	Rai1	1	0.108854	24	10	1.78857	8.02808	6.77411	8.14932	13.0126	8.94352	17.5169	9.7594	10.0756	9.32929	15.9903	10.7261	9.40114	10.4241	7.80275	8.19663	8.02342	10.3439	7.57738	8.02808	6.77411	8.14932
ENSMUSG00000025326	Ube3a	1	0.108854	24	22	1.78314	11.5485	12.6308	16.3958	9.29464	12.8934	11.694	3.99907	12.0289	10.7972	12.919	10.3609	10.4533	15.4549	12.4945	12.5554	13.1958	14.2158	14.5728	11.5485	12.6308	16.3958
ENSMUSG00000051390	Zbtb22	1	0.108854	24	8	1.77043	9.579	8.64679	8.13972	12.9306	12.4149	10.8154	14.4713	10.1526	11.1506	12.4054	11.0212	10.297	8.51667	8.36634	10.2133	10.5648	8.82202	8.88318	9.579	8.64679	8.13972
ENSMUSG00000035152	Ap2b1	1	0.108854	24	22	1.76317	54.7589	55.196	55.1348	64.3205	52.9248	52.2623	47.8855	54.0299	55.0168	51.0924	51.1067	51.7387	55.4183	54.3388	55.132	52.8727	55.4582	58.1557	54.7589	55.196	55.1348
ENSMUSG00000081382	Rpl18-ps1	1	0.108854	24	8	1.6564	26.2376	28.3076	26.5151	26.1529	26.7309	27.4821	44.6917	28.7319	27.4685	30.6213	29.5064	27.9454	25.6029	23.5932	25.4634	27.9907	24.4185	25.7831	26.2376	28.3076	26.5151
ENSMUSG00000069835	Sat2	1	0.108854	24	10	1.61154	7.91946	7.82263	10.4299	9.30893	10.1017	11.2293	13.7311	10.2682	11.2105	12.1566	12.3303	12.3264	7.96937	8.29113	9.06464	10.1096	9.95444	9.50763	7.91946	7.82263	10.4299
ENSMUSG00000022940	Pigp	1	0.108854	12	8	1.60466	13.7529	12.5035	14.9151	15.5765	18.6242	14.9227	24.2846	18.9049	17.0406	13.686	21.9042	12.3656	16.7128	14.4667	15.9112	16.4259	18.9821	12.4993	13.7529	12.5035	14.9151
ENSMUSG00000020477	Mrps24	1	0.108854	24	6	1.58867	16.9738	18.8504	20.129	17.3461	21.475	16.448	26.6047	16.1481	22.1703	16.7762	16.6663	17.9892	14.4951	15.3938	15.587	17.0282	16.6036	17.2227	16.9738	18.8504	20.129
ENSMUSG00000059486	Kbtbd2	1	0.108854	16	0	1.55699	13.7798	14.229	17.2938	13.0352	13.2016	13.5103	11.8025	12.8468	12.4808	13.3371	16.0188	18.7299	17.0692	16.0125	19.1052	12.7193	12.958	14.9341	13.7798	14.229	17.2938
ENSMUSG00000020235	Fzr1	1	0.108854	24	10	1.54016	26.3465	29.4922	28.1413	31.117	32.5275	29.2743	35.5464	33.6453	31.7616	29.3979	29.1612	30.3979	29.7346	31.2594	32.021	26.5478	28.6209	30.9427	26.3465	29.4922	28.1413
ENSMUSG00000048600	Gm5763	1	0.108854	16	14	1.53714	9.15745	5.18142	6.51527	4.23936	4.53851	0	5.95838	6.46166	5.31988	6.15029	7.52152	7.91252	7.16248	6.57247	5.48282	5.63817	5.49818	5.17463	9.15745	5.18142	6.51527
ENSMUSG00000022391	Rangap1	1	0.108854	12	8	1.5353	91.3137	98.5748	98.6962	100.347	104.365	97.205	121.743	102.518	105.981	95.9534	102.438	100.151	103.08	102.82	100.604	99.1012	98.5171	100.966	91.3137	98.5748	98.6962
ENSMUSG00000029716	Tfr2	1	0.108854	24	8	1.52614	2.74564	4.40826	3.30607	8.11366	6.78962	3.84539	7.01744	6.21129	5.07296	6.41803	5.30875	5.17202	3.23511	4.16565	4.14169	3.17113	5.12907	4.053	2.74564	4.40826	3.30607
ENSMUSG00000023951	Vegfa	1	0.108854	24	0	1.50896	29.3212	23.7761	27.2094	24.5896	26.4106	26.7873	19.379	23.4364	25.7633	23.9154	22.9837	23.8083	24.2277	25.258	23.2595	24.6359	27.121	23.7018	29.3212	23.7761	27.2094
ENSMUSG00000019961	Tmpo	1	0.108854	16	14	1.49826	14.1278	19.9644	14.3892	9.75726	14.8739	13.655	10.5236	12.7694	13.8633	13.9618	14.4768	15.9112	15.3525	13.8921	17.3347	13.268	12.9007	12.9361	14.1278	19.9644	14.3892
ENSMUSG00000025020	Slit1	1	0.108854	16	4	1.47834	26.6639	34.0237	30.854	38.6182	37.2456	30.8919	24.8282	37.2659	36.9737	28.7822	28.089	26.5946	32.5062	36.4152	33.0862	34.0325	36.4684	34.4296	26.6639	34.0237	30.854
ENSMUSG00000050121	Opalin	1	0.108854	24	6	1.4664	13.8768	10.9441	9.33177	9.4839	11.066	12.7985	17.6878	12.2713	10.4229	13.6698	10.9413	12.9873	7.47926	6.4623	7.42368	9.83001	8.60107	8.87029	13.8768	10.9441	9.33177
ENSMUSG00000006576	Slc4a3	1	0.108854	24	12	1.45828	36.2789	34.5246	36.1892	42.0821	37.7157	39.8945	40.3854	39.3824	36.1979	51.1065	37.5223	38.9833	33.7278	41.0786	38.6887	36.1624	36.6745	36.6828	36.2789	34.5246	36.1892
ENSMUSG00000025739	Gng13	1	0.108854	20	4	1.45538	19.7451	19.4804	21.1072	27.7313	20.4574	20.2632	39.6471	17.8907	18.5242	19.163	17.7168	19.2911	15.6782	19.6841	17.151	22.246	21.7691	19.2077	19.7451	19.4804	21.1072
ENSMUSG00000004364	Cul3	1	0.108854	12	0	1.44617	26.0275	27.4186	28.3478	25.2294	23.4834	23.4283	21.9764	23.9176	24.5189	27.2746	26.034	25.4193	27.1482	23.5332	25.3653	25.637	23.6106	26.1752	26.0275	27.4186	28.3478
ENSMUSG00000028176	Lrrc7	1	0.108854	24	22	1.44119	7.52356	7.26466	4.94762	8.97152	4.4807	4.116	1.69239	4.39835	5.2	4.2423	4.333	4.23239	7.31334	5.15932	5.4586	7.89107	6.11413	5.79392	7.52356	7.26466	4.94762
ENSMUSG00000022559	Fbxl6	1	0.108854	20	8	1.43175	10.5527	15.028	11.4158	14.2547	14.6225	13.5345	18.4466	13.63	15.1752	13.019	13.1696	13.4357	11.5204	11.8493	12.2249	12.3337	13.3841	12.9236	10.5527	15.028	11.4158
ENSMUSG00000024436	Mrps18b	1	0.108854	24	10	1.43037	12.6588	15.0494	15.6933	18.4332	14.9152	16.6213	18.6426	19.714	15.999	18.1917	14.9555	17.6633	17.5819	14.6722	18.6813	13.3694	12.4675	17.3075	12.6588	15.0494	15.6933
ENSMUSG00000029199	Lias	1	0.108854	12	8	1.42431	12.1062	14.2639	12.7187	14.4734	13.2906	10.5251	17.0801	16.03	15.3049	14.4621	14.141	14.954	12.0628	15.0257	13.9487	14.7419	15.4512	15.582	12.1062	14.2639	12.7187
ENSMUSG00000089736	Tgfbr3l	1	0.108854	24	6	1.42033	5.69235	9.50215	6.96997	4.66595	7.89022	14.5272	6.63045	9.6086	7.28217	6.26219	4.07672	5.46064	3.88746	5.01655	6.28217	5.27352	6.56719	6.02467	5.69235	9.50215	6.96997
ENSMUSG00000020777	Acox1	1	0.108854	24	18	1.38288	64.9829	65.9558	65.6627	65.0575	63.3642	62.5457	60.5888	65.9865	64.8732	65.6778	67.9422	67.0617	67.0994	65.6487	67.8312	66.8185	61.6602	66.4576	64.9829	65.9558	65.6627
ENSMUSG00000027610	Gss	1	0.108854	16	14	1.35908	12.7935	11.416	10.5546	10.3421	9.97485	11.2767	10.7452	10.9365	11.0032	13.7342	13.2683	12.9365	11.4989	14.4098	11.2149	12.9014	10.9653	10.0758	12.7935	11.416	10.5546
ENSMUSG00000048997	Atxn7l2	1	0.108854	16	6	1.35886	7.69754	6.51084	9.41618	11.0522	11.7015	11.0235	10.3763	11.1774	11.4694	9.56292	9.34373	9.60137	8.91408	10.3225	6.95698	11.8574	10.663	10.6281	7.69754	6.51084	9.41618
ENSMUSG00000038252	Ncapd2	1	0.108854	16	14	1.35053	15.2743	12.4218	13.5403	9.81441	9.35525	11.1618	11.7492	12.8707	11.813	10.7715	15.4709	11.6681	10.5804	13.9538	14.7114	9.64529	9.79822	11.2759	15.2743	12.4218	13.5403
ENSMUSG00000095687	Rnaset2a	1	0.108854	24	6	1.33627	17.7598	16.1898	17.4429	16.2482	15.1729	23.2217	24.7853	17.1757	16.7633	15.901	15.2325	16.6871	12.5752	14.8244	15.6303	14.2984	15.286	16.7491	17.7598	16.1898	17.4429
ENSMUSG00000049583	Grm5	1	0.108854	16	6	1.32934	16.747	19.1823	18.3739	31.8133	20.4106	18.8978	9.30152	19.3099	20.6205	19.5485	17.4728	16.2098	20.4533	20.0594	17.5911	21.9823	22.841	22.3268	16.747	19.1823	18.3739
ENSMUSG00000041220	Elovl6	1	0.108854	24	22	1.31892	17.8054	16.164	16.1732	13.9218	14.6928	15.8117	7.41745	9.70474	12.7123	15.8446	13.8876	17.7675	16.5436	14.6482	14.7654	16.834	15.2731	15.2548	17.8054	16.164	16.1732
ENSMUSG00000064247	Plcxd1	1	0.108854	24	12	1.29056	13.5419	11.1279	10.8545	10.732	15.6616	15.5814	22.9762	15.1235	15.3078	14.4891	12.4212	17.2119	14.2669	14.1706	14.9547	13.5611	14.6228	11.0386	13.5419	11.1279	10.8545
ENSMUSG00000041417	Pik3r1	1	0.108854	24	0	1.28999	19.6791	20.2953	19.7036	16.491	20.9923	18.6708	11.152	18.0906	17.3349	16.6858	19.6233	17.5523	17.4451	19.915	18.0152	17.8044	21.2563	19.6505	19.6791	20.2953	19.7036
ENSMUSG00000036760	Kcnk9	1	0.108854	12	6	1.26751	17.4995	19.3076	18.2524	21.8499	22.294	20.2559	7.27504	21.9552	22.377	20.759	20.3119	20.525	22.4429	22.9849	21.4799	21.9666	20.4025	19.292	17.4995	19.3076	18.2524
ENSMUSG00000010047	Hyal2	1	0.108854	8	0	1.25217	7.57718	7.98662	8.52389	4.07725	7.91172	4.78263	9.04974	4.40591	7.92654	5.12126	4.41841	5.08793	6.85877	6.35191	6.80015	7.33902	5.96332	6.58749	7.57718	7.98662	8.52389
ENSMUSG00000084416	Rpl10a-ps1	1	0.108854	24	8	1.24613	60.0182	61.6374	58.4923	59.2187	59.4543	60.7347	101.89	62.0447	59.9454	62.5599	60.098	60.046	58.4939	58.3837	57.692	59.3672	55.3744	59.7908	60.0182	61.6374	58.4923
ENSMUSG00000028683	Eif2b3	1	0.108854	24	10	1.23996	5.95733	6.55208	8.36402	7.02328	8.6683	5.57449	10.433	9.70304	10.0078	9.39396	8.37997	7.07695	7.18534	6.52977	6.00769	5.44634	7.06486	8.16019	5.95733	6.55208	8.36402
ENSMUSG00000037788	Vopp1	1	0.108854	20	4	1.21867	21.5718	24.8994	23.6638	24.5535	23.542	25.5367	20.3883	22.0421	21.5363	21.0087	21.8605	19.4049	23.7713	23.308	18.3094	24.4652	23.5912	21.6766	21.5718	24.8994	23.6638
ENSMUSG00000035960	Apex1	1	0.108854	12	8	1.21579	11.4319	11.7313	10.127	12.8358	10.0449	12.8902	17.4358	14.0536	15.482	9.65811	10.5235	11.715	11.2141	15.6087	11.8043	11.3479	13.1938	11.6287	11.4319	11.7313	10.127
ENSMUSG00000081787	Gm13991	1	0.108854	24	16	1.19857	20.4906	17.6192	19.4951	19.6959	19.1796	20.318	11.9359	20.3332	18.1288	21.1052	20.7084	21.7533	22.6238	21.2329	20.0892	21.0214	20.4323	19.8238	20.4906	17.6192	19.4951
ENSMUSG00000039007	Cpq	1	0.108854	16	14	1.17973	12.7022	11.2721	13.6259	7.82398	10.1034	16.1409	10.9342	11.0601	10.6999	11.6941	12.9539	12.2351	11.439	9.93825	11.1507	9.76285	10.4072	10.4746	12.7022	11.2721	13.6259
ENSMUSG00000025872	Thoc3	1	0.108854	24	12	1.17462	10.9831	14.6812	14.0566	12.4706	14.7522	14.4679	17.8414	14.2409	15.9355	13.7448	16.8164	15.4698	14.4984	14.7048	15.4475	12.2688	14.298	14.1797	10.9831	14.6812	14.0566
ENSMUSG00000032579	Hemk1	1	0.108854	24	12	1.16382	11.4896	12.39	9.94002	8.79489	11.6233	12.5167	12.8573	13.5154	14.6486	14.0359	12.893	12.8177	13.8604	13.0772	12.2871	12.0614	14.6508	10.5355	11.4896	12.39	9.94002
ENSMUSG00000097769	Snhg4	1	0.108854	12	0	1.16342	2.84724	3.68285	5.96977	2.40582	1.67471	1.27182	1.43551	2.84547	1.3573	5.16794	3.7414	3.83356	5.50705	2.37095	1.67821	2.22744	2.33175	3.55098	2.84724	3.68285	5.96977
ENSMUSG00000022338	Eny2	1	0.108854	24	14	1.15667	14.0657	16.3851	17.551	16.6692	16.2014	16.655	16.1788	19.6126	18.1464	18.305	18.8515	18.6299	17.9594	16.5878	18.3658	16.89	16.4007	18.9511	14.0657	16.3851	17.551
ENSMUSG00000029202	Pds5a	1	0.108854	24	0	1.14091	21.1594	18.3093	19.7583	18.9791	17.2612	21.038	5.64652	17.5411	15.5189	17.2194	18.4156	16.4606	19.0661	19.9661	16.6625	18.1634	17.8183	17.7024	21.1594	18.3093	19.7583
ENSMUSG00000025324	Atp10a	1	0.108854	20	14	1.1209	5.63075	4.84017	4.52039	2.24605	3.99437	2.98208	2.0433	4.87585	4.63753	6.40249	3.82599	5.96775	5.55992	5.78911	5.80585	4.36526	4.78522	3.74048	5.63075	4.84017	4.52039
ENSMUSG00000024926	Kat5	1	0.108854	24	10	1.11106	26.5234	28.2303	27.0408	26.4765	27.2556	29.3806	36.2193	29.5394	29.9523	28.1916	28.8519	30.006	27.0932	28.179	28.1934	27.8098	25.8457	28.3884	26.5234	28.2303	27.0408
ENSMUSG00000001229	Dpp9	1	0.108854	20	2	1.10852	24.2154	22.1788	21.2001	24.6929	21.9088	22.4752	19.834	19.9756	21.3212	21.7374	19.3937	20.9322	21.7851	21.7372	21.4016	24.8552	22.239	20.5942	24.2154	22.1788	21.2001
ENSMUSG00000021458	2010111I01Rik	1	0.108854	16	12	1.08477	13.0756	14.0277	11.1705	9.99949	4.14201	7.56552	13.6404	12.024	11.8487	11.7654	10.8022	12.8128	11.5689	11.2484	9.95024	11.4163	5.13037	9.80294	13.0756	14.0277	11.1705
ENSMUSG00000056962	Jmjd6	1	0.108854	8	2	1.07762	12.1086	14.7817	15.3508	12.8524	11.5443	11.0598	12.2505	10.2355	12.9614	10.5725	11.5339	8.44142	12.14	12.5838	11.146	11.3217	11.0143	7.49025	12.1086	14.7817	15.3508
ENSMUSG00000020471	Pold2	1	0.108854	20	10	1.07185	14.2044	15.2361	14.6547	13.7825	15.5576	15.2092	22.4991	16.9367	15.2854	16.6474	15.3874	16.086	14.5718	14.4313	14.1331	15.2062	14.2533	14.6565	14.2044	15.2361	14.6547
ENSMUSG00000055078	Gabra5	1	0.108854	16	4	1.06539	17.4884	25.8485	25.9723	30.3514	27.7795	20.9768	25.9372	26.3366	22.5555	19.94	24.9185	19.9328	26.6916	26.5792	30.1357	32.1666	20.2073	29.9623	17.4884	25.8485	25.9723
ENSMUSG00000072889	Nfxl1	1	0.108854	12	4	1.05333	7.98125	8.09672	10.1971	9.05177	10.898	8.99592	6.33492	7.48166	9.30453	8.52196	9.17931	8.01297	9.33089	11.1534	11.1172	7.58901	7.61702	8.22395	7.98125	8.09672	10.1971
ENSMUSG00000040564	Apoc1	1	0.108854	8	0	1.05063	5.49236	5.92973	6.7896	2.14143	4.86818	4.67642	9.66801	6.20649	6.46556	5.30379	4.79481	3.49314	4.16053	4.79754	7.73376	4.39131	5.06415	6.65832	5.49236	5.92973	6.7896
ENSMUSG00000002455	Prpf6	1	0.108854	20	12	1.00519	26.3815	27.0777	29.4419	27.8932	28.679	28.8207	36.4454	28.8228	28.2759	30.8508	29.8568	27.4548	30.5043	29.0712	29.5647	27.0306	26.1999	28.2606	26.3815	27.0777	29.4419
ENSMUSG00000030243	Recql	1	0.108854	20	0	1.00215	7.23928	8.50565	8.23699	8.00125	8.62497	8.62284	5.96084	7.20665	7.01018	7.53363	7.82463	6.00613	11.0421	11.4075	8.48176	8.80985	8.85813	7.89013	7.23928	8.50565	8.23699
ENSMUSG00000073102	Drc1	1	0.108854	12	8	0.98746	6.09613	8.15195	7.60746	9.25221	10.8949	6.64279	8.06006	9.31104	10.1041	5.26013	6.38619	5.52413	7.43535	8.93864	10.9684	8.03927	8.97376	9.58406	6.09613	8.15195	7.60746
ENSMUSG00000031860	Pbx4	1	0.108854	12	6	0.961176	8.93296	10.329	11.2786	10.6592	13.6542	11.8229	15.7715	11.9455	12.5394	10.8119	11.1043	11.9278	12.2259	13.2872	14.1187	12.0181	9.14994	10.0132	8.93296	10.329	11.2786
ENSMUSG00000071533	Pcnp	1	0.108854	24	2	0.958075	37.3283	38.5559	39.7383	35.1631	35.6757	33.5194	35.6706	38.6835	35.3534	36.6926	33.8221	33.0669	33.0157	32.9011	34.9462	31.3324	35.5849	37.6939	37.3283	38.5559	39.7383
ENSMUSG00000113262	Dohh	1	0.108854	20	12	0.939643	0	0.936629	0	0	2.48257	0	2.72669	1.25652	2.61886	0.359151	3.15488	0.825567	4.05321	0.466035	2.33783	0	0	0	0	0.936629	0
ENSMUSG00000035314	Gdpd5	1	0.108854	12	10	0.925432	10.9912	6.05609	6.60223	6.46912	5.58411	7.05952	8.42652	6.92909	6.58632	6.74432	6.19602	7.31711	5.82231	5.59069	5.43556	8.73363	8.51179	7.88801	10.9912	6.05609	6.60223
ENSMUSG00000022136	Dnajc3	1	0.108854	24	0	0.922035	14.9192	15.8075	17.7284	11.8136	13.3182	16.4285	9.64597	12.6803	12.2728	13.3303	12.0287	12.4249	15.6676	15.7716	17.1595	13.765	13.2212	14.7791	14.9192	15.8075	17.7284
ENSMUSG00000054752	Fsd1l	1	0.108854	20	18	0.895596	5.34397	5.4237	5.94229	5.79921	5.03721	5.0017	2.1845	4.48306	4.37041	5.64445	4.41808	4.1734	6.75852	6.89735	6.26184	4.96997	5.22437	5.33506	5.34397	5.4237	5.94229
ENSMUSG00000008373	Prpf31	1	0.108854	12	8	0.893853	17.1929	19.4153	19.6577	21.4066	20.3271	19.699	22.8028	22.017	19.6636	19.2206	18.886	21.5309	22.0892	21.1482	18.3185	22.0359	20.9969	19.7348	17.1929	19.4153	19.6577
ENSMUSG00000068674	Gm10247	1	0.108854	8	0	0.891497	13.6273	15.2594	15.4996	12.6567	12.5189	14.2633	24.166	15.0869	14.5028	13.943	12.5243	12.7428	13.3207	13.3142	14.5851	13.9013	13.0874	13.8997	13.6273	15.2594	15.4996
ENSMUSG00000025332	Kdm5c	1	0.108854	12	2	0.884895	10.7968	10.8358	10.7811	10.29	10.5688	10.5503	6.11137	9.54538	9.45559	11.0778	9.52175	10.7325	12.6506	11.9907	10.5799	10.2536	9.45987	8.82819	10.7968	10.8358	10.7811
ENSMUSG00000000838	Fmr1	1	0.108854	24	22	0.882284	14.5015	11.5674	12.8192	13.5198	11.2171	11.9117	7.59873	10.0486	11.0739	12.1077	12.666	10.9405	13.86	11.759	11.9648	12.3986	13.0327	13.0449	14.5015	11.5674	12.8192
ENSMUSG00000049225	Pdp1	1	0.108854	24	0	0.872027	40.4018	25.2101	24.635	23.1525	19.5101	19.6755	15.6464	20.2061	19.6998	21.6761	21.0971	21.9193	25.1891	23.2865	22.3804	21.4917	21.561	22.2835	40.4018	25.2101	24.635
ENSMUSG00000028703	Lrrc41	1	0.108854	24	10	0.870539	15.5482	16.6111	15.2173	17.4575	17.2559	18.047	18.3165	16.6121	18.9621	16.3092	16.718	16.8865	15.9871	16.3091	18.0679	17.082	15.295	15.9814	15.5482	16.6111	15.2173
ENSMUSG00000100755	Rps23-ps1	1	0.108854	24	16	0.863537	17.7507	19.2056	19.3818	16.1734	17.3629	18.8592	28.6862	22.6638	17.0689	20.4611	20.0695	18.972	23.6745	19.4655	19.8593	21.0517	19.3578	19.5384	17.7507	19.2056	19.3818
ENSMUSG00000038774	Ascc3	1	0.108854	16	4	0.855861	4.0933	4.47492	4.32034	5.15569	5.30966	4.74031	2.59588	3.17474	3.92252	3.5171	4.74658	3.26967	4.79585	4.99735	3.73358	5.22443	4.23692	4.70916	4.0933	4.47492	4.32034
ENSMUSG00000020884	Asgr1	1	0.108854	24	4	0.853433	4.03923	2.52965	6.95284	2.69702	2.87005	4.18077	4.02366	3.42581	3.81298	3.11785	2.04768	2.80108	2.40513	1.8913	1.9388	2.60518	1.66312	3.62526	4.03923	2.52965	6.95284
ENSMUSG00000024205	Rpl36-ps2	1	0.108854	24	12	0.851077	24.1681	25.3159	24.4869	22.7734	28.317	27.5242	47.6611	27.2853	25.8761	27.5765	28.1653	27.3805	20.2563	25.4119	25.0744	26.3729	25.0497	25.8175	24.1681	25.3159	24.4869
ENSMUSG00000018548	Trim37	1	0.108854	24	22	0.849507	42.1445	37.1648	40.5667	42.882	37.104	39.1186	29.0604	37.0765	35.2843	39.6258	36.8038	40.0482	37.0228	37.3137	37.0879	41.3107	40.6181	40.4012	42.1445	37.1648	40.5667
ENSMUSG00000053137	Mapk11	1	0.108854	12	8	0.844428	14.547	13.772	14.1629	13.2473	15.1336	14.7913	17.9718	17.1615	15.749	13.6705	14.2702	14.6424	14.1982	16.562	14.2602	16.0384	15.2644	13.8063	14.547	13.772	14.1629
ENSMUSG00000024792	Zfpl1	1	0.108854	16	6	0.836997	20.4426	19.7037	19.4885	22.2797	19.1729	21.2454	27.5014	20.3174	20.0923	19.4086	18.9318	19.866	19.6212	17.2924	19.1286	22.0493	20.9641	20.832	20.4426	19.7037	19.4885
ENSMUSG00000022751	Nit2	1	0.108854	8	0	0.835707	5.94078	8.38013	8.10965	6.00195	5.94971	6.47996	9.47262	7.47205	7.69242	6.9268	6.89941	6.44757	7.62944	7.08341	7.96601	6.50165	6.52591	7.10017	5.94078	8.38013	8.10965
ENSMUSG00000027452	Acss1	1	0.108854	16	14	0.830407	13.229	12.5531	14.2886	12.0754	11.9281	13.2178	11.1045	13.1601	12.3414	14.8462	13.4954	13.0955	13.3122	12.9482	14.6428	11.7148	13.2079	12.5115	13.229	12.5531	14.2886
ENSMUSG00000028656	Cap1	1	0.108854	24	0	0.823667	55.6277	59.9301	55.3026	68.5572	53.2184	54.3481	55.3406	53.8916	55.1402	50.8426	53.9457	53.5285	57.031	53.9919	55.3061	55.3776	54.7844	56.1905	55.6277	59.9301	55.3026
ENSMUSG00000036353	P2ry12	1	0.108854	12	2	0.799067	10.6857	10.955	9.41863	9.73743	8.17841	9.00447	7.85643	8.76319	7.64826	10.0202	11.8921	9.74732	10.4074	7.80647	11.2809	8.83375	10.0611	9.2494	10.6857	10.955	9.41863
ENSMUSG00000028132	Tmem56	1	0.108854	24	22	0.785328	7.06626	6.73307	4.57256	5.98639	5.48079	4.21026	2.41534	4.49738	4.18079	4.43972	4.62459	4.62387	5.65624	5.65676	4.99274	5.86028	4.6534	5.38227	7.06626	6.73307	4.57256
ENSMUSG00000003360	Ddx23	1	0.108854	12	8	0.783776	29.9794	29.262	28.6801	27.3954	30.6765	29.7644	31.8551	30.5817	30.5984	28.7702	29.9563	28.1999	31.1879	31.19	30.2403	31.9878	29.051	30.9118	29.9794	29.262	28.6801
ENSMUSG00000076315	Mir343	1	0.108854	8	0	0.775101	4.78837	6.80146	4.83198	1.45266	4.09387	2.4392	1.24121	4.9912	7.37726	4.29882	4.36073	3.08275	5.34855	2.53875	4.35864	4.56015	4.31819	3.26248	4.78837	6.80146	4.83198
ENSMUSG00000021959	Lats2	1	0.108854	12	2	0.768682	6.71928	5.74228	5.54385	8.01593	5.49249	6.41555	3.31646	4.65878	5.32229	8.02027	7.03908	7.20059	5.54077	5.55621	5.86679	5.83098	5.32847	5.99145	6.71928	5.74228	5.54385
ENSMUSG00000036968	Cnpy4	1	0.108854	8	0	0.76763	7.13484	7.71537	8.53399	6.48078	6.49131	6.72809	8.07528	7.10064	6.58341	5.45435	6.33816	5.96199	7.90387	7.37787	7.72739	7.6293	6.56168	7.43073	7.13484	7.71537	8.53399
ENSMUSG00000030201	Lrp6	1	0.108854	12	2	0.759232	10.3838	10.692	10.8774	9.85497	10.982	11.1241	4.07261	8.84044	8.96615	10.0037	11.9528	8.92465	10.0396	8.72435	9.58291	8.93001	10.2925	9.72001	10.3838	10.692	10.8774
ENSMUSG00000002458	Rgs19	1	0.108854	24	2	0.752634	14.8068	17.6543	16.8863	18.2992	17.3457	14.17	16.496	14.2612	16.6285	14.5307	12.7147	14.0529	13.6544	16.1936	16.1654	16.5575	14.7053	15.2283	14.8068	17.6543	16.8863
ENSMUSG00000057914	Cacnb2	1	0.108854	24	16	0.748651	22.2962	22.9805	22.1418	22.1652	20.3179	23.104	15.7561	22.7396	24.234	22.4447	23.9158	24.1628	25.2918	23.3494	23.6831	22.8497	23.2978	22.7831	22.2962	22.9805	22.1418
ENSMUSG00000021536	Adcy2	1	0.108854	24	14	0.741713	24.9279	23.5363	27.4371	26.1169	26.552	28.1054	26.0231	27.449	27.4992	25.1801	29.3396	27.601	29.0552	28.2794	28.1635	27.8196	25.8794	28.2988	24.9279	23.5363	27.4371
ENSMUSG00000085793	Lin52	1	0.108854	24	18	0.74018	8.79486	7.97504	10.1192	7.49302	8.09258	9.07532	8.5015	8.48137	8.3203	8.19953	10.1326	9.39987	10.0978	9.56841	10.71	8.80707	8.81151	9.64097	8.79486	7.97504	10.1192
ENSMUSG00000009614	Sardh	1	0.108854	12	2	0.731134	7.55348	8.59201	6.7128	7.28733	6.55885	7.82226	4.67221	4.87916	5.80676	5.91314	8.15571	8.90816	6.04352	6.74307	5.74923	9.66977	6.22004	6.33097	7.55348	8.59201	6.7128
ENSMUSG00000045954	Cavin2	1	0.108854	20	14	0.730673	3.83145	3.69578	4.71431	3.49537	3.72234	4.49878	3.53096	4.33016	4.37025	5.81116	4.75689	5.60376	5.08883	4.62376	4.6162	3.91255	3.97666	5.17138	3.83145	3.69578	4.71431
ENSMUSG00000032425	Zfp949	1	0.108854	24	20	0.726167	7.51926	7.52848	7.55497	6.4189	6.60512	5.64104	7.24074	6.43703	6.71693	7.32147	5.79383	6.54063	8.01772	7.82905	7.72434	6.42648	6.89758	7.65099	7.51926	7.52848	7.55497
ENSMUSG00000085881	Gm15912	1	0.108854	24	8	0.719005	3.5703	2.99136	2.45923	3.60481	3.41277	4.98977	4.50996	3.65017	4.87037	4.6896	3.57301	3.6421	2.64441	3.12188	2.72892	3.92176	2.92713	3.18102	3.5703	2.99136	2.45923
ENSMUSG00000022203	Efs	1	0.108854	8	2	0.709281	9.55031	8.13339	8.25469	7.5654	9.08813	8.06928	10.1201	9.36246	8.5349	7.43713	6.97781	7.79085	7.33565	7.89665	8.47132	7.49747	6.73435	7.3058	9.55031	8.13339	8.25469
ENSMUSG00000041205	Map6d1	1	0.108854	12	0	0.706866	12.7669	9.88612	9.09584	9.70509	8.64075	10.036	8.58082	8.88646	7.88772	9.60439	9.54437	10.7368	8.27695	8.06977	8.25421	10.1921	10.1428	8.71748	12.7669	9.88612	9.09584
ENSMUSG00000067279	Ppp1r3c	1	0.108854	24	0	0.696451	18.7385	15.3457	17.7041	13.7821	16.0845	15.7888	13.4028	13.1355	14.5159	13.5059	14.8006	13.9669	15.5009	14.6418	15.4342	13.1239	15.219	14.1171	18.7385	15.3457	17.7041
ENSMUSG00000023391	Dlx2	1	0.108854	12	8	0.693636	3.25317	4.08899	3.37217	3.77993	5.1318	2.79306	5.3083	4.2917	4.99234	3.44683	3.81477	3.10895	3.43321	4.69679	4.45387	6.79824	3.91601	4.45278	3.25317	4.08899	3.37217
ENSMUSG00000005054	Cstb	1	0.108854	16	12	0.690645	29.1504	29.8595	26.7534	23.3228	26.7381	28.2014	39.5789	26.9067	26.9912	30.5093	26.8445	30.2617	25.4642	26.4895	28.1456	28.5955	25.225	25.1511	29.1504	29.8595	26.7534
ENSMUSG00000047485	Klhl34	1	0.108854	20	2	0.687477	5.99954	7.15164	6.04501	14.1436	6.79938	5.54068	3.37678	4.96493	5.76323	6.16517	5.45648	5.17966	6.05437	6.08495	5.35451	7.37281	6.93397	6.61948	5.99954	7.15164	6.04501
ENSMUSG00000048170	Mcmbp	1	0.108854	8	2	0.686652	7.59991	8.79228	8.69237	6.79253	8.49416	7.40936	7.19486	8.69413	8.22068	7.09422	7.82121	7.38817	8.03003	8.87627	8.83748	7.04955	7.05044	8.14321	7.59991	8.79228	8.69237
ENSMUSG00000027520	Zdbf2	1	0.108854	24	16	0.670788	9.33415	9.95926	8.98636	6.16012	8.22463	9.86841	4.34632	11.8538	10.525	10.2362	9.74853	10.1111	11.7606	12.0515	12.1665	10.0298	8.19326	8.35864	9.33415	9.95926	8.98636
ENSMUSG00000040795	Iqcc	1	0.108854	16	6	0.670627	7.23365	6.95449	9.14712	8.8157	9.39345	7.62399	7.02239	8.01215	9.10822	7.67476	7.44586	6.86079	7.47986	7.95409	9.62619	10.0931	11.1442	10.756	7.23365	6.95449	9.14712
ENSMUSG00000021890	Eaf1	1	0.108854	16	14	0.667035	7.44071	7.74726	8.68975	5.78246	6.5435	7.66499	5.6703	7.05373	7.23595	7.47714	7.47205	7.89809	7.8664	7.90007	7.5453	6.66584	7.01928	6.86769	7.44071	7.74726	8.68975
ENSMUSG00000031202	Rab39b	1	0.108854	24	22	0.663227	8.96528	11.0104	11.1694	10.224	9.63342	9.58439	6.77984	9.78704	9.19393	9.37173	9.57431	9.34174	10.4966	10.2797	10.707	9.86059	9.83401	11.0935	8.96528	11.0104	11.1694
ENSMUSG00000049091	Sephs2	1	0.108854	24	8	0.659852	14.3888	14.6002	14.5393	15.8203	15.2622	13.9924	19.7705	15.1455	16.6812	14.9795	16.1432	14.5925	13.9249	14.3639	14.3322	14.6479	14.0463	15.7636	14.3888	14.6002	14.5393
ENSMUSG00000021185	9030617O03Rik	1	0.108854	12	6	0.6395	3.31634	3.71066	3.73774	3.72146	6.02627	5.09422	5.06107	4.14977	4.89454	4.17095	4.5253	4.24581	5.12313	4.08418	6.54096	4.53767	4.34147	6.67442	3.31634	3.71066	3.73774
ENSMUSG00000042903	Foxo4	1	0.108854	24	22	0.639302	8.64747	8.03339	8.17508	6.06564	7.01114	7.1302	6.25165	6.44433	6.44054	7.97071	7.67762	7.17773	8.06253	7.35098	7.19285	7.81382	7.54353	7.24919	8.64747	8.03339	8.17508
ENSMUSG00000113662	AC152827.2	1	0.108854	12	6	0.63858	1.87705	1.39737	1.33737	3.99459	3.67943	2.72671	2.09503	3.56302	3.21201	3.20567	1.38787	4.03287	2.32626	4.43794	3.2532	3.53485	3.08799	1.84365	1.87705	1.39737	1.33737
ENSMUSG00000031540	Kat6a	1	0.108854	20	18	0.622437	10.046	9.06352	10.9698	9.32685	9.13108	8.95303	4.16075	8.69454	8.91968	9.34772	9.00902	9.1938	10.0154	10.3867	9.59874	9.01795	9.33498	9.45282	10.046	9.06352	10.9698
ENSMUSG00000033653	Vps8	1	0.108854	20	12	0.621067	14.7778	11.0711	10.8201	10.8161	11.8386	11.717	13.0645	12.6401	11.8221	12.8677	12.7574	12.208	12.175	12.1058	11.75	11.1211	10.7966	11.5192	14.7778	11.0711	10.8201
ENSMUSG00000040451	Sgms1	1	0.108854	12	2	0.616282	16.2525	13.31	14.5227	14.4235	12.3922	13.4973	11.6629	13.448	13.4536	16.2042	15.2878	16.6633	14.1474	12.3321	12.7119	13.6937	13.2285	14.0326	16.2525	13.31	14.5227
ENSMUSG00000030735	Gm9755	1	0.108854	24	4	0.607668	15.7639	15.8251	15.5097	15.9068	16.9166	15.5078	22.6146	15.3016	14.6765	15.5711	14.0321	14.2874	15.2648	15.1027	14.3548	16.6367	15.2996	14.034	15.7639	15.8251	15.5097
ENSMUSG00000013878	Rnf170	1	0.108854	24	14	0.604243	6.11529	7.35172	6.00937	6.51354	7.9847	10.8015	8.21799	11.3151	7.99913	7.39949	8.15611	12.5819	6.89339	11.2868	9.60443	9.39732	10.2652	10.9871	6.11529	7.35172	6.00937
ENSMUSG00000092505	Gm19246	1	0.108854	8	0	0.601981	6.20594	8.64937	7.43793	5.35461	5.37291	5.89398	10.3336	5.80839	6.59848	6.11297	5.36848	6.47382	5.61463	6.30529	6.57482	6.70315	5.43407	5.65631	6.20594	8.64937	7.43793
ENSMUSG00000078684	5830417I10Rik	1	0.108854	20	18	0.599272	5.71681	5.79686	5.78806	5.36649	4.01736	5.62709	2.5402	4.97435	5.17448	4.95863	4.95121	5.06474	6.27654	5.97277	6.17183	5.25801	5.36098	5.40091	5.71681	5.79686	5.78806
ENSMUSG00000083657	Gm12245	1	0.108854	12	8	0.598453	6.42852	9.23807	7.87753	7.86592	8.76226	8.3279	13.2024	9.35931	8.7548	6.99655	7.98434	7.21666	8.04167	9.09866	8.89236	8.09462	9.55565	8.21178	6.42852	9.23807	7.87753
ENSMUSG00000022075	Rhobtb2	1	0.108854	24	0	0.595153	14.4153	14.8562	14.4907	15.8945	13.796	13.3647	12.4938	13.9226	13.2236	12.0638	13.5259	12.5377	13.9338	14.8088	14.341	14.8607	13.8675	12.3304	14.4153	14.8562	14.4907
ENSMUSG00000036561	Ppp6r2	1	0.108854	24	14	0.591528	24.0776	22.9965	23.1594	24.8764	24.6436	24.3486	24.6429	24.025	25.5947	25.7415	23.5489	25.7772	26.189	24.5185	26.3164	26.8845	24.547	24.6647	24.0776	22.9965	23.1594
ENSMUSG00000021741	Gm5457	1	0.108854	24	18	0.591455	7.9266	9.25849	9.02102	7.05077	8.18633	8.90468	13.3151	8.33485	7.8062	9.09584	9.10575	7.66946	9.74112	11.1254	9.37542	9.81405	9.68186	9.08793	7.9266	9.25849	9.02102
ENSMUSG00000021192	Golga5	1	0.108854	24	10	0.59097	8.60334	8.52793	8.91105	8.91742	9.17037	10.6262	9.03237	9.06537	10.05	9.80078	9.87795	9.52042	8.21909	8.94576	10.494	7.82189	7.75842	10.4745	8.60334	8.52793	8.91105
ENSMUSG00000036678	Aaas	1	0.108854	24	10	0.590639	5.83402	5.72455	6.43911	6.94277	7.1448	6.20422	7.80737	7.50273	7.60715	6.55984	7.1068	6.9441	5.79183	5.98873	6.39268	7.02881	6.19694	6.90463	5.83402	5.72455	6.43911
ENSMUSG00000038963	Slco4a1	1	0.108854	24	12	0.588587	1.76596	2.147	3.38188	1.88516	2.16382	2.85347	2.59235	4.28237	4.1185	4.13671	3.40942	4.83596	2.59835	2.29576	2.31995	2.77834	1.83317	3.37119	1.76596	2.147	3.38188
ENSMUSG00000047721	Bola2	1	0.108854	20	8	0.586217	12.349	13.0566	11.8091	12.5032	11.1768	12.2053	20.071	13.0496	12.6623	12.7321	12.1835	12.6414	10.5366	11.6208	9.30097	11.837	12.305	10.8649	12.349	13.0566	11.8091
ENSMUSG00000100916	Lhb	1	0.108854	24	2	0.583245	0.942388	33.4609	1.35145	0.44489	1.70233	33.8714	0	0.245379	1.90111	0.733862	0	0	0.525012	0.635166	0.532424	0.310114	1.2432	0.552864	0.942388	33.4609	1.35145
ENSMUSG00000036918	Ttc7	1	0.108854	24	6	0.567788	3.2171	3.06903	3.17952	4.85768	3.13421	3.56283	4.33231	3.85735	2.56562	3.31395	2.45371	2.52866	2.32371	2.08631	5.11029	2.99482	2.12826	2.47216	3.2171	3.06903	3.17952
ENSMUSG00000041650	Pcca	1	0.108854	12	2	0.565927	13.3596	12.4124	12.7533	11.7455	10.5495	11.2408	11.2811	10.8735	11.267	12.4022	11.7264	13.5477	13.219	11.3206	11.0451	11.2769	10.9208	12.4773	13.3596	12.4124	12.7533
ENSMUSG00000089809	Rasgef1b	1	0.108854	12	2	0.562495	12.2292	7.79721	6.19466	7.60569	6.41206	7.25305	5.758	7.00172	6.01389	8.43277	6.7277	9.77493	6.29542	6.66759	5.97423	6.91119	6.18724	6.31978	12.2292	7.79721	6.19466
ENSMUSG00000027962	Vcam1	1	0.108854	12	2	0.557587	11.3913	10.3536	12.9143	9.26309	10.119	10.7995	8.99492	9.50879	9.30627	10.656	10.2826	10.8362	11.0017	10.2419	10.7293	9.74091	10.7239	10.3681	11.3913	10.3536	12.9143
ENSMUSG00000055632	Hmcn2	1	0.108854	12	8	0.555887	0.598847	0.846458	1.68003	0.454854	1.80082	1.16006	1.38071	2.11388	1.90971	0.803816	0.667595	0.650474	0.669798	1.59086	1.81936	2.05041	2.10455	1.52372	0.598847	0.846458	1.68003
ENSMUSG00000018774	Cd68	1	0.108854	24	2	0.555207	9.12412	8.97034	6.78811	8.13076	6.40786	6.05865	10.8112	5.85952	6.98062	6.12183	5.50196	6.38448	6.30654	5.3895	4.48233	5.66627	5.56436	7.05908	9.12412	8.97034	6.78811
ENSMUSG00000005142	Man2b1	1	0.108854	24	12	0.554022	13.7059	12.957	13.9663	14.3673	13.1793	13.5695	14.4158	15.0107	14.4938	14.9469	14.1818	14.9685	13.2506	13.9628	13.9348	14.6557	13.1249	13.4114	13.7059	12.957	13.9663
ENSMUSG00000040269	Mrps28	1	0.108854	24	12	0.543218	8.6443	9.10805	8.85875	8.7039	8.6475	10.5627	15.2777	9.97936	9.64544	9.76002	10.474	9.7838	8.34268	8.99135	9.47213	9.36637	8.20685	9.44221	8.6443	9.10805	8.85875
ENSMUSG00000030306	Tmtc1	1	0.108854	24	18	0.542417	11.3135	11.3325	12.7225	10.001	11.411	11.5476	7.16691	11.6605	11.7221	11.9206	11.4954	11.6721	12.9437	12.9275	13.4517	12.7379	10.8852	11.9141	11.3135	11.3325	12.7225
ENSMUSG00000069379	Gm4950	1	0.108854	16	12	0.54073	9.28473	9.49922	8.84887	8.63882	7.84401	9.23551	14.4811	8.9009	8.30252	9.88342	9.9911	10.0586	8.07308	8.15567	8.98778	9.14608	9.00164	7.50971	9.28473	9.49922	8.84887
ENSMUSG00000031774	Fam192a	1	0.108854	24	2	0.540005	18.5715	17.4627	16.9116	16.4873	17.078	16.4678	21.2986	16.1135	16.6113	16.5298	16.1055	15.5781	16.3453	16.1019	16.0329	17.1696	14.6375	17.4829	18.5715	17.4627	16.9116
ENSMUSG00000050840	Cdh20	1	0.108854	12	2	0.539229	7.9974	6.28459	7.0742	5.15641	6.12435	6.4903	5.21845	5.44372	5.36176	7.05579	6.28438	7.19538	7.07508	6.16823	6.0787	7.66608	5.79094	6.27325	7.9974	6.28459	7.0742
ENSMUSG00000089706	B230216N24Rik	1	0.108854	12	8	0.538845	1.74448	2.9644	2.11684	3.89865	2.39466	2.77276	3.04777	3.85287	4.1447	2.9574	2.19271	1.8518	3.03502	3.228	1.84641	3.37625	2.62109	2.95475	1.74448	2.9644	2.11684
ENSMUSG00000036856	Wnt4	1	0.108854	24	6	0.532834	4.37061	3.78534	3.80302	4.70338	3.54844	4.03147	5.1188	3.62945	3.85478	4.55697	3.13289	3.45313	3.27793	2.98043	2.80236	2.7943	3.31588	3.90634	4.37061	3.78534	3.80302
ENSMUSG00000020700	Map3k3	1	0.108854	12	4	0.532042	9.70517	9.73101	9.45511	10.2729	9.45687	10.6659	6.22846	9.01835	10.3423	9.83452	10.0544	9.55763	11.0474	9.46393	10.0922	9.18378	8.70445	7.66606	9.70517	9.73101	9.45511
ENSMUSG00000027175	Tcp11l1	1	0.108854	12	2	0.521612	6.73848	8.39345	6.26024	5.15062	5.76362	6.15524	2.99307	8.1923	5.55218	6.40398	9.00931	6.73063	4.85669	7.20011	6.12554	5.31392	6.0039	5.55528	6.73848	8.39345	6.26024
ENSMUSG00000074243	Gm10651	1	0.108854	12	2	0.516537	7.56817	7.42741	7.19284	9.50599	6.93293	6.48027	5.30323	5.76989	7.23113	7.53795	5.87513	7.47321	7.3512	7.1514	6.98424	6.20244	6.92924	6.47343	7.56817	7.42741	7.19284
ENSMUSG00000000078	Klf6	1	0.108854	24	0	0.514642	8.57834	8.89569	8.52933	7.15128	10.3452	7.98843	6.12528	7.64677	7.06213	7.75937	7.99638	8.09443	7.6081	7.94803	7.88705	7.82656	8.05696	8.82707	8.57834	8.89569	8.52933
ENSMUSG00000037415	Ranbp10	1	0.108854	20	18	0.510972	10.7344	10.5912	10.4158	10.0111	10.0528	9.53838	8.7932	9.87133	9.83699	10.3886	10.483	10.3436	10.5728	11.667	11.1245	10.075	10.3585	9.83658	10.7344	10.5912	10.4158
ENSMUSG00000066152	Slc31a2	1	0.108854	8	2	0.510853	6.82872	7.36702	7.07374	5.741	5.8989	6.66305	6.39722	6.55343	6.50628	6.71348	6.2417	5.94139	7.95181	6.64771	6.55834	5.11801	6.68355	5.57919	6.82872	7.36702	7.07374
ENSMUSG00000085133	B930095G15Rik	1	0.108854	16	4	0.507669	11.1318	11.5989	11.4722	13.8285	11.4633	10.6221	7.93808	11.1375	11.2655	10.9032	10.5435	10.4464	11.2969	12.2053	11.7249	12.368	12.791	11.33	11.1318	11.5989	11.4722
ENSMUSG00000035910	Dcdc2a	1	0.108854	24	0	0.506318	4.23489	3.86968	5.17182	3.02149	3.09134	4.05288	2.31367	4.32167	2.67356	2.37447	3.81251	3.93184	2.79986	3.05682	3.22369	3.77287	3.61973	3.93022	4.23489	3.86968	5.17182
ENSMUSG00000021432	Slc35b3	1	0.108854	24	12	0.501868	5.82269	6.28316	6.28214	6.65237	7.59008	7.7941	5.07728	8.30076	9.40394	6.48195	7.8885	8.93388	7.55777	6.34127	5.82352	6.40346	6.59912	6.70906	5.82269	6.28316	6.28214
ENSMUSG00000028030	Tbck	1	0.108854	20	0	0.491517	3.49254	4.31448	4.07399	4.08721	3.85836	3.64255	2.55129	3.16257	3.51787	3.41773	3.28959	3.12698	3.9849	3.86404	4.11264	3.8542	3.86545	4.05139	3.49254	4.31448	4.07399
ENSMUSG00000040771	Oard1	1	0.108854	24	12	0.489524	7.33395	6.61296	7.87175	6.86674	7.88931	8.4019	11.1945	8.07028	7.57174	9.13219	8.76672	8.5816	8.27396	7.23786	7.58655	7.81295	7.85726	8.38863	7.33395	6.61296	7.87175
ENSMUSG00000096617	Gm5559	1	0.108854	24	12	0.487772	24.1196	23.4555	24.6718	29.3487	25.8898	26.4596	35.8752	25.8721	26.9601	25.3616	28.324	29.8235	25.0772	24.0114	25.1712	26.8663	25.4641	27.3206	24.1196	23.4555	24.6718
ENSMUSG00000050164	Mchr1	1	0.108854	24	10	0.487679	4.7596	6.38198	5.5717	7.81491	5.75972	5.49372	6.95315	6.88254	5.80532	6.06325	6.18619	6.08701	6.2863	5.70926	5.37835	4.93013	5.47206	5.35943	4.7596	6.38198	5.5717
ENSMUSG00000017747	Ghdc	1	0.108854	12	0	0.486489	5.97863	6.18341	5.83983	4.3936	5.23736	5.07986	5.92083	5.03629	5.146	5.71842	6.11205	6.03507	5.62336	4.80207	5.87811	4.77747	5.5597	6.02866	5.97863	6.18341	5.83983
ENSMUSG00000034274	Thoc5	1	0.108854	12	8	0.486122	16.6293	15.7514	15.994	18.9191	17.7393	17.1605	20.9707	17.7085	17.9764	17.4245	16.9313	19.0796	17.3074	19.3209	17.6881	19.7048	16.3135	18.1385	16.6293	15.7514	15.994
ENSMUSG00000010911	Apip	1	0.108854	24	0	0.481563	11.556	10.8893	10.2967	8.50593	9.51963	10.7958	11.1579	9.32827	8.09605	8.44313	8.62024	8.78425	10.8546	9.75435	10.2998	9.81539	9.28277	10.5494	11.556	10.8893	10.2967
ENSMUSG00000080712	Hist3h2bb-ps	1	0.108854	24	6	0.481239	4.20621	5.03457	3.80826	5.08276	5.22167	4.29321	7.49558	4.56264	4.5799	4.37431	4.14735	3.88406	3.53348	3.81913	3.61586	5.91781	4.50819	3.74652	4.20621	5.03457	3.80826
ENSMUSG00000109865	Hspa14	1	0.108854	24	8	0.479319	18.3945	18.3678	17.4817	18.6022	16.4235	18.49	18.0644	18.7451	19.5341	17.0141	18.8421	17.9303	17.4545	18.0973	17.6899	16.889	16.4751	17.4144	18.3945	18.3678	17.4817
ENSMUSG00000028607	Cpt2	1	0.108854	16	14	0.475718	6.3513	6.03774	6.48129	4.49793	5.23013	7.13358	5.78133	6.09799	5.39542	6.18275	6.49472	6.57678	5.8177	6.13034	6.40472	5.42337	5.83895	5.8976	6.3513	6.03774	6.48129
ENSMUSG00000043811	Rtn4r	1	0.108854	24	4	0.471616	3.78847	3.76769	2.83337	8.15398	2.99727	2.9778	4.63317	2.94466	3.50228	3.46719	2.52318	2.91727	2.31083	2.34615	2.01605	2.96004	3.39412	3.22268	3.78847	3.76769	2.83337
ENSMUSG00000026096	Osgepl1	1	0.108854	12	0	0.467526	6.42062	5.54402	5.79032	4.04934	5.35025	5.45518	5.36877	6.23537	5.12151	7.10126	6.93475	5.18372	5.32064	5.10622	4.48486	6.50129	5.82779	4.82702	6.42062	5.54402	5.79032
ENSMUSG00000021285	Ppp1r13b	1	0.108854	24	0	0.463228	17.8221	19.6952	18.5947	18.6866	17.5527	17.2811	18.8822	17.0003	17.4968	16.178	17.8632	16.6208	17.8782	17.629	17.4599	17.9668	18.3592	17.5008	17.8221	19.6952	18.5947
ENSMUSG00000035601	Trmt10b	1	0.108854	24	18	0.463141	6.91573	6.5923	7.9441	5.58631	6.39675	6.87976	7.27622	7.06203	6.45885	5.85919	7.40175	7.49506	8.2083	7.93908	7.05114	7.53263	7.00318	8.14028	6.91573	6.5923	7.9441
ENSMUSG00000055835	Zfp1	1	0.108854	24	8	0.463132	5.36165	6.04016	7.21152	7.08566	6.49744	6.46736	8.13577	7.65069	7.43141	6.39339	6.38273	5.77518	6.36017	6.01515	6.43069	4.85466	6.03504	6.86797	5.36165	6.04016	7.21152
ENSMUSG00000045106	Ccdc73	1	0.108854	24	20	0.46165	3.16832	3.04426	4.12269	3.492	3.7745	3.32967	1.62256	2.90163	3.65346	3.65704	2.89937	3.40666	3.52703	4.18401	4.43093	3.98491	4.7113	4.30633	3.16832	3.04426	4.12269
ENSMUSG00000059659	Gm10069	1	0.108854	20	18	0.458091	1.34367	1.81621	1.80992	1.16031	1.90155	1.27226	0.912494	1.09903	1.32742	1.41386	1.3529	1.17014	2.01678	2.30863	2.40099	1.79154	0.867469	1.7627	1.34367	1.81621	1.80992
ENSMUSG00000038127	Ccdc50	1	0.108854	24	18	0.457215	11.2835	11.7642	12.0752	9.66859	11.2603	11.7282	6.34182	11.7991	11.014	12.2878	12.3333	11.4873	11.8013	12.2467	13.1929	11.8306	11.9301	11.2203	11.2835	11.7642	12.0752
ENSMUSG00000049090	Zadh2	1	0.108854	12	2	0.455771	9.62517	9.49527	9.44649	8.6699	8.92067	9.62103	7.75858	8.05314	8.85072	10.1694	8.72655	9.30763	9.47438	8.77963	8.6035	10.6757	8.4774	8.46178	9.62517	9.49527	9.44649
ENSMUSG00000020541	Tom1l1	1	0.108854	8	0	0.45397	8.9886	8.44416	9.88254	8.0113	8.77771	8.33075	7.57835	11.9834	9.07424	8.18985	8.20938	8.36152	9.59015	8.63764	8.83661	8.43223	8.19826	8.42347	8.9886	8.44416	9.88254
ENSMUSG00000001542	Ell2	1	0.108854	12	2	0.452606	5.69745	6.09752	4.22833	3.44457	3.65987	5.29283	3.01979	3.55274	3.58154	4.6678	6.55459	4.73208	3.95776	4.28465	4.24465	5.68886	4.32739	4.20794	5.69745	6.09752	4.22833
ENSMUSG00000026960	Arl6ip6	1	0.108854	12	0	0.447147	4.9107	3.67823	5.18169	3.04587	4.16178	3.525	3.5484	4.68218	4.65601	5.0692	5.17748	3.03748	3.60465	3.30695	3.3566	3.85891	4.95362	3.6319	4.9107	3.67823	5.18169
ENSMUSG00000098061	Gm26945	1	0.108854	8	2	0.437932	1.59138	1.58672	1.8099	0.724116	0.827422	0.753361	0.107228	0.866247	0.74478	0.815105	0.712158	0.967385	1.5127	1.76133	1.51873	0.598979	1.26686	0.58646	1.59138	1.58672	1.8099
ENSMUSG00000096375	Gm7094	1	0.108854	24	10	0.432481	2.18111	2.37815	0	2.28259	2.3739	2.307	2.86388	3.26448	2.49405	2.46326	2.5484	1.89484	0	2.27356	2.46308	2.6526	0	0	2.18111	2.37815	0
ENSMUSG00000094683	Ap3m1-ps	1	0.108854	24	18	0.430033	5.72121	4.72071	4.99049	4.58242	4.69438	5.49108	3.24928	5.32919	4.71136	5.42708	5.89874	5.23524	5.5366	5.85258	5.31952	5.69205	5.51431	5.33008	5.72121	4.72071	4.99049
ENSMUSG00000004151	Etv1	1	0.108854	24	22	0.429789	4.8256	4.78093	4.5202	26.222	4.05188	9.6548	2.68022	3.23775	3.28734	5.22548	4.17581	4.21779	4.789	4.11293	3.65242	5.87005	5.70783	6.14536	4.8256	4.78093	4.5202
ENSMUSG00000074406	Zfp628	1	0.108854	24	10	0.427513	3.41993	3.40595	3.08964	4.33503	4.01054	3.86015	5.04396	4.51826	4.0392	4.13438	3.73307	3.43934	3.46314	3.24638	4.01199	4.21281	3.28411	3.63748	3.41993	3.40595	3.08964
ENSMUSG00000062054	Iah1	1	0.108854	24	0	0.421302	10.0191	7.22055	9.01559	5.41121	7.1627	7.58586	8.59575	6.2045	7.79974	6.99005	7.01231	6.3749	6.822	7.08847	6.61896	8.31341	7.52562	7.40231	10.0191	7.22055	9.01559
ENSMUSG00000021010	Npas3	1	0.108854	8	6	0.413026	3.37441	2.40008	3.08248	3.30137	3.41996	3.85118	2.71443	3.20662	3.4152	3.31436	6.13265	3.62156	2.76908	2.86741	2.73646	3.35318	3.54828	3.39277	3.37441	2.40008	3.08248
ENSMUSG00000015942	Gtf2ird2	1	0.108854	24	12	0.401796	3.87812	5.8705	6.00109	5.44242	7.24725	7.27135	7.08623	6.95591	6.62464	6.56569	7.26681	7.83957	5.57528	6.73477	7.77379	6.56092	6.73534	7.16323	3.87812	5.8705	6.00109
ENSMUSG00000028717	Tal1	1	0.108854	8	4	0.396418	1.08197	0.638013	1.27105	1.39545	0.70916	1.6426	0.559168	0.472362	0.50595	1.34793	1.44984	1.60415	0.869165	0.623181	0.545633	0.534377	1.29845	0.958561	1.08197	0.638013	1.27105
ENSMUSG00000078974	Sec61g	1	0.108854	24	2	0.395353	11.8618	12.3559	11.5581	10.0516	10.3244	11.9581	14.2973	9.43923	11.2675	9.51062	9.9898	9.44317	10.8885	11.399	10.4813	9.842	10.0979	11.0238	11.8618	12.3559	11.5581
ENSMUSG00000041180	Hectd2	1	0.108854	24	22	0.394208	3.75151	3.47059	3.40849	3.74699	2.851	3.16936	1.52865	2.66237	3.33303	4.31134	3.10631	2.97097	3.96599	2.90426	2.91401	3.9394	4.62228	3.66742	3.75151	3.47059	3.40849
ENSMUSG00000027840	Wnt2b	1	0.108854	20	12	0.3922	3.25646	2.95109	3.09364	2.9133	2.45738	3.10978	2.44647	3.51907	3.7898	3.22366	3.80487	3.29666	3.71152	3.6513	3.68615	2.83683	2.97344	2.73806	3.25646	2.95109	3.09364
ENSMUSG00000073002	Vamp5	1	0.108854	12	0	0.378038	2.14008	2.18132	2.61003	1.34521	0.985944	2.87307	1.60545	1.64242	2.16977	2.41174	0.527052	1.7518	0.48344	0	1.22315	1.80122	1.40026	1.41685	2.14008	2.18132	2.61003
ENSMUSG00000024298	Zfp871	1	0.108854	8	2	0.375964	7.60273	7.55049	7.75316	7.2535	6.92489	7.51029	0.966436	7.92581	7.18035	6.69177	6.55036	7.21697	7.86174	7.62333	7.85575	7.44214	6.91283	7.09163	7.60273	7.55049	7.75316
ENSMUSG00000031574	Star	1	0.108854	24	18	0.368524	2.2556	2.28515	2.39024	1.95724	2.47332	2.0724	1.94152	2.31516	2.36901	2.15546	3.0433	2.74172	2.44302	2.43034	3.02315	2.56477	3.02053	2.9945	2.2556	2.28515	2.39024
ENSMUSG00000083895	Gm12074	1	0.108854	16	14	0.367743	2.33022	2.32518	3.01968	1.76688	2.34514	2.03188	4.45915	2.22147	1.89732	2.34026	3.05438	3.17621	1.42169	2.22029	3.04729	2.01557	1.88215	1.53422	2.33022	2.32518	3.01968
ENSMUSG00000058447	Gm26920	1	0.108854	24	0	0.363292	0.387218	1.71158	1.25874	0.030675	0.733021	1.01472	0.772652	0.952126	0	0.658735	0	0	1.19781	0.15594	0.264029	0.553131	1.17841	1.47962	0.387218	1.71158	1.25874
ENSMUSG00000038175	Mylip	1	0.108854	16	14	0.359041	4.79186	4.65272	5.39251	4.4621	4.3098	5.10709	4.22486	4.30945	4.57977	4.80925	5.36265	4.85549	5.50352	4.74338	4.80915	4.19203	4.8352	4.21741	4.79186	4.65272	5.39251
ENSMUSG00000028583	Pdpn	1	0.108854	8	0	0.357789	4.2508	3.42659	4.21644	2.74914	3.14072	3.26785	3.51721	3.64296	3.68054	3.48555	3.27244	2.81646	2.83481	3.20236	3.89322	2.93125	2.82512	3.50687	4.2508	3.42659	4.21644
ENSMUSG00000082464	Rab9b-ps1	1	0.108854	24	22	0.357258	2.66453	2.69753	2.22498	1.88143	1.79807	2.1923	2.66025	1.85942	2.07322	1.8792	1.6939	2.08287	2.50607	2.32089	2.47156	2.4537	2.56526	2.43372	2.66453	2.69753	2.22498
ENSMUSG00000083567	Gm11451	1	0.108854	12	0	0.349207	5.16966	4.47729	5.50042	3.62797	3.64974	4.31832	5.87616	4.22357	4.1724	4.18256	3.6897	4.53906	3.72151	3.58567	3.54378	3.64885	3.69196	4.08973	5.16966	4.47729	5.50042
ENSMUSG00000026586	Prrx1	1	0.108854	8	2	0.342973	2.59321	2.57905	2.58899	1.40986	2.10396	1.80969	1.21333	1.72754	1.89053	1.67713	1.95837	1.72601	2.3137	2.21425	2.49402	1.66809	1.89997	1.68871	2.59321	2.57905	2.58899
ENSMUSG00000078813	Leng1	1	0.108854	8	2	0.338612	6.10217	5.97763	6.40772	5.29326	5.69913	5.83705	7.03962	5.71537	5.49171	5.85312	5.26673	5.38896	5.97231	5.49344	6.23493	5.60091	5.69929	4.59318	6.10217	5.97763	6.40772
ENSMUSG00000023348	Trip6	1	0.108854	8	2	0.337163	5.03359	4.33331	4.78653	4.30835	4.60971	4.2161	4.7265	4.57451	4.84582	4.27496	3.86551	4.23182	4.32168	4.71817	5.28793	4.48289	4.369	3.76834	5.03359	4.33331	4.78653
ENSMUSG00000002289	Angptl4	1	0.108854	12	0	0.334383	2.99393	1.51783	2.49965	1.49312	1.52007	1.77984	2.1547	1.37067	1.38267	2.3437	1.95965	1.04281	0.954512	0.751202	1.3544	1.93078	1.0958	1.87081	2.99393	1.51783	2.49965
ENSMUSG00000034023	Fancd2	1	0.108854	12	6	0.334373	0.206115	0.21932	0.317151	1.60898	0.532417	1.41741	0.383672	0.707523	1.12295	0.229253	0.52039	0.804495	0.551431	0.577383	0.927405	0.825186	1.32142	0.694507	0.206115	0.21932	0.317151
ENSMUSG00000104241	Gm9442	1	0.108854	8	0	0.33045	1.38645	0.993241	1.42351	0.499354	0.983396	0.711532	1.24863	2.04028	1.08674	0.434359	0.910859	0.806603	0.76569	0.556086	1.49495	0.63017	1.06271	0.715715	1.38645	0.993241	1.42351
ENSMUSG00000107962	Gm43980	1	0.108854	24	0	0.322973	9.34087	9.04431	10.0837	5.37117	5.95655	6.96998	1.36598	6.19209	6.14855	7.36533	5.96854	6.30089	8.8351	8.40399	9.62556	6.15196	8.9899	6.2585	9.34087	9.04431	10.0837
ENSMUSG00000037938	Chchd5	1	0.108854	12	8	0.32292	5.16068	4.62225	4.56193	5.96272	6.0691	5.89252	6.876	5.63353	5.32908	5.21113	5.69533	5.66958	5.13171	5.93148	6.23091	6.15201	6.4141	5.85419	5.16068	4.62225	4.56193
ENSMUSG00000044707	Ccnjl	1	0.108854	24	0	0.321261	1.91961	2.26873	2.28502	3.02356	1.83154	0.889452	1.29701	1.37721	1.4372	1.64624	1.2883	1.20582	1.94356	1.55367	1.36254	1.1619	1.41973	2.18894	1.91961	2.26873	2.28502
ENSMUSG00000081434	Gm14165	1	0.108854	24	8	0.320744	6.10066	6.00297	5.48536	5.6126	5.75167	7.15916	9.58458	6.42225	5.64292	6.61476	5.89352	5.40492	5.59765	5.42274	5.59884	5.47952	5.31127	5.57828	6.10066	6.00297	5.48536
ENSMUSG00000038733	Wdr26	1	0.108854	24	2	0.320601	20.6469	20.4097	20.4889	20.4868	19.2223	19.3889	13.2174	19.7877	19.7002	18.39	20.3761	18.2824	19.3112	20.1947	19.4478	18.8747	19.2488	18.7358	20.6469	20.4097	20.4889
ENSMUSG00000019826	Zbtb24	1	0.108854	24	10	0.317234	4.94891	4.46026	4.72485	5.03482	5.35306	4.81099	5.46776	5.49217	5.71211	5.46409	3.85412	5.33917	5.15175	4.84226	4.79955	4.72529	4.82437	5.14301	4.94891	4.46026	4.72485
ENSMUSG00000021891	Mettl6	1	0.108854	16	12	0.315155	3.79071	4.04569	4.12459	3.53849	3.7018	3.68233	4.68448	3.89948	4.32952	4.2035	3.9837	4.42596	4.3258	4.03327	3.95074	3.26886	3.9662	3.96161	3.79071	4.04569	4.12459
ENSMUSG00000101932	Gm10074	1	0.108854	16	12	0.310331	2.72913	2.15399	2.04796	1.02005	2.12345	1.30039	3.02981	3.06313	1.68477	2.82556	2.36983	1.47629	1.90588	1.41052	1.4183	1.80378	1.57599	0.936079	2.72913	2.15399	2.04796
ENSMUSG00000046573	Lyrm4	1	0.108854	24	2	0.310284	9.70881	10.5236	9.88818	9.24052	8.9261	9.62418	13.2748	10.4261	8.94883	8.49154	9.04505	8.9559	8.68854	9.28433	9.27	9.60505	9.0947	9.73471	9.70881	10.5236	9.88818
ENSMUSG00000054453	Sytl5	1	0.108854	24	20	0.309907	1.09633	1.15404	0.911825	1.318	1.29076	0.477228	0	1.15698	1.53796	0.715768	0.946469	0.699025	1.31229	1.37456	1.56978	1.57961	1.73436	1.80622	1.09633	1.15404	0.911825
ENSMUSG00000021798	Ldb3	1	0.108854	8	4	0.309769	3.25773	3.39229	3.07339	2.85139	4.13518	4.4797	3.1226	3.39685	3.31903	3.76778	3.70968	4.09817	3.31804	3.12918	3.34077	3.51147	3.72625	3.35055	3.25773	3.39229	3.07339
ENSMUSG00000064325	Hhip	1	0.108854	24	22	0.308847	3.24431	1.42228	2.07113	0.879831	1.19415	1.3785	0.486892	1.20389	1.33737	1.38168	0.983479	1.81914	1.65387	1.36642	1.62342	1.55665	1.72444	1.41181	3.24431	1.42228	2.07113
ENSMUSG00000104074	Gm37025	1	0.108854	24	6	0.30615	2.85368	3.4577	2.23999	2.86284	2.47541	2.5512	3.742	2.64724	2.50337	2.39393	2.40802	2.5784	2.1881	2.00418	2.54602	2.10809	2.11823	2.16881	2.85368	3.4577	2.23999
ENSMUSG00000027845	Dclre1b	1	0.108854	24	12	0.305953	1.26993	1.37536	2.00278	1.53701	1.52954	1.95764	2.32887	2.36922	2.78432	2.78234	2.04482	3.14047	1.79299	1.5053	1.79789	2.35164	2.59726	2.15156	1.26993	1.37536	2.00278
ENSMUSG00000097692	A230060F14Rik	1	0.108854	12	4	0.303964	1.43475	2.13088	1.57341	2.43776	2.5358	1.9169	0.971541	2.10593	1.41577	2.24798	1.97453	1.93122	1.80682	1.65234	4.31982	1.78584	1.30096	1.37363	1.43475	2.13088	1.57341
ENSMUSG00000049092	Gpr137c	1	0.108854	24	16	0.295079	8.2435	8.35213	8.23657	8.38442	7.68274	7.93025	5.51548	8.95763	8.71537	8.40034	8.65388	8.96564	8.35423	9.00832	8.54061	8.75018	8.74978	8.66423	8.2435	8.35213	8.23657
ENSMUSG00000040112	Mrps35	1	0.108854	8	0	0.294587	4.60753	4.44204	4.27141	3.65551	4.17438	4.15952	4.60744	3.96467	5.00666	3.67881	3.78526	4.23656	4.23219	4.33306	4.98706	3.90312	4.38191	4.59559	4.60753	4.44204	4.27141
ENSMUSG00000039683	Sdk1	1	0.108854	24	10	0.292196	2.01858	1.98333	2.29453	2.34192	2.2318	2.72197	1.76014	2.36459	3.21023	2.51705	3.12184	2.00287	2.43181	1.79666	2.21044	1.87695	1.74967	1.9785	2.01858	1.98333	2.29453
ENSMUSG00000043881	Kbtbd7	1	0.108854	24	0	0.287196	8.68568	9.05085	9.63037	8.845	8.41736	7.32427	5.55319	8.76905	8.20798	7.63992	8.01121	8.02424	9.2206	8.68558	9.10332	8.30771	8.77396	9.3349	8.68568	9.05085	9.63037
ENSMUSG00000032965	Ift57	1	0.108854	24	0	0.286274	12.2217	10.6876	11.2802	10.9531	9.66702	9.06721	10.4237	9.61098	9.559	8.11779	9.69998	9.2503	10.5145	11.3463	11.2446	10.3338	9.15741	10.2166	12.2217	10.6876	11.2802
ENSMUSG00000031387	Renbp	1	0.108854	16	12	0.285377	5.58109	6.97775	5.94222	3.47296	4.8952	4.00177	5.15364	5.69743	6.29463	5.98948	4.85843	5.64871	5.07447	4.66746	6.3124	4.39812	2.9508	4.00801	5.58109	6.97775	5.94222
ENSMUSG00000031548	Sfrp1	1	0.108854	20	12	0.285154	2.30785	2.65874	3.1405	1.86464	2.61771	2.52645	2.46781	3.03275	3.14643	3.70571	2.72627	2.97223	2.70848	2.88378	3.03455	2.4633	2.27541	2.37453	2.30785	2.65874	3.1405
ENSMUSG00000047777	Phf13	1	0.108854	20	12	0.283898	6.81269	7.91227	7.91439	7.31027	7.62528	6.6683	8.34341	7.9455	8.34792	7.43676	7.80692	7.76544	7.94284	7.74779	7.15006	5.5555	6.37479	6.57821	6.81269	7.91227	7.91439
ENSMUSG00000032624	Eml4	1	0.108854	24	0	0.278372	6.58397	7.07012	7.58104	6.0837	6.62534	6.71247	5.48651	7.08248	7.04599	6.23166	6.32814	6.30758	6.47779	6.48683	6.32399	6.78881	7.08823	6.65117	6.58397	7.07012	7.58104
ENSMUSG00000032204	Aqp9	1	0.108854	20	4	0.275523	0.842614	1.20286	0.781926	1.48978	0.95964	1.11803	1.04919	1.12615	0.490842	0.369932	0.675185	0.585511	0.6439	1.0181	0.584698	0.839963	0.721814	1.40901	0.842614	1.20286	0.781926
ENSMUSG00000098093	Gm8707	1	0.108854	12	4	0.269584	1.66707	1.42692	1.43479	1.45758	1.63861	1.81974	0.910606	1.07911	1.15532	1.10401	1.60897	1.98028	1.97555	2.15538	1.77849	1.39724	1.28377	1.51662	1.66707	1.42692	1.43479
ENSMUSG00000102731	Gm38261	1	0.108854	24	0	0.267617	4.8766	4.88986	5.11693	4.58102	4.92314	4.83268	3.8452	4.71411	4.89682	4.2432	4.33108	4.51139	3.81664	4.91696	4.63679	4.28146	4.8667	4.98334	4.8766	4.88986	5.11693
ENSMUSG00000043153	Ispd	1	0.108854	12	0	0.262542	4.04807	3.95264	4.86282	3.21402	3.57243	3.00787	3.67099	3.95618	3.29895	3.417	3.80293	3.38055	3.26701	3.56849	3.14	3.53479	3.43164	3.25383	4.04807	3.95264	4.86282
ENSMUSG00000031608	Galnt7	1	0.108854	12	2	0.257163	3.67345	4.49537	4.00772	2.85339	3.78275	3.67246	2.17852	2.97351	3.10422	4.28332	3.27218	3.75994	3.08931	3.21828	3.3684	4.17707	3.8287	3.12756	3.67345	4.49537	4.00772
ENSMUSG00000023873	1700010I14Rik	1	0.108854	8	0	0.249954	1.45955	1.34913	1.21859	1.04445	1.28472	1.30298	1.81566	1.41752	1.62558	1.1191	0.755332	0.720128	1.3032	1.22961	1.53809	1.04921	1.03398	1.2847	1.45955	1.34913	1.21859
ENSMUSG00000041187	Prkd2	1	0.108854	24	12	0.247119	2.63714	2.06333	2.06173	1.91501	2.92913	4.23124	2.63972	2.89588	2.44713	2.9735	3.13573	3.7867	3.08776	2.48834	2.41121	2.5012	2.39098	2.82009	2.63714	2.06333	2.06173
ENSMUSG00000042364	Snx18	1	0.108854	8	2	0.244408	6.4591	6.31598	6.82877	5.122	5.80007	6.11346	4.64289	5.89284	6.03829	5.96114	6.12262	5.9741	6.274	6.34332	6.30663	5.68769	5.91822	5.74778	6.4591	6.31598	6.82877
ENSMUSG00000048058	Ldlrad3	1	0.108854	12	2	0.243207	4.60954	3.86786	4.31152	3.30187	3.44717	4.10093	2.52839	3.67455	3.45803	4.53749	3.54051	4.40009	4.01849	3.40035	3.76794	3.82839	3.57206	3.9134	4.60954	3.86786	4.31152
ENSMUSG00000021127	Zfp36l1	1	0.108854	24	0	0.234918	14.2404	12.4075	12.9974	9.42435	9.6068	10.5467	7.80516	10.2828	9.85631	10.7241	9.88216	10.0945	12.2455	10.8577	11.0165	8.44633	10.1064	11.0563	14.2404	12.4075	12.9974
ENSMUSG00000101439	Gm336	1	0.108854	12	2	0.232876	2.47939	2.03085	2.34487	1.95007	1.68045	2.07843	0.586547	1.89762	1.74909	2.52966	2.4311	2.29381	2.27767	1.89474	2.52074	2.10959	1.76852	2.12104	2.47939	2.03085	2.34487
ENSMUSG00000044551	9930012K11Rik	1	0.108854	12	8	0.232538	1.34781	1.23918	2.12501	1.53292	1.80697	1.82633	2.2906	2.5715	2.06372	1.58059	1.66409	1.63261	1.64741	2.08431	2.60017	1.97626	1.73227	1.86721	1.34781	1.23918	2.12501
ENSMUSG00000005237	Dnah2	1	0.108854	24	12	0.232465	0.436464	0.436575	0.440869	1.61977	1.31598	0.45097	0.701617	2.00333	1.16509	0.256045	1.33381	1.21674	0.933874	1.01663	1.77948	0.845363	1.18529	0.636858	0.436464	0.436575	0.440869
ENSMUSG00000022887	Masp1	1	0.108854	20	14	0.228865	2.17165	2.09867	2.48588	2.16717	1.98314	2.51258	2.31663	2.34294	2.44693	2.69719	2.85842	2.81389	2.44808	2.61807	2.25045	2.20544	2.75336	2.00636	2.17165	2.09867	2.48588
ENSMUSG00000111063	AC125374.1	1	0.108854	8	0	0.22774	2.18258	1.81955	1.7824	0.930237	1.27885	1.4964	1.24027	1.69645	1.61694	1.60116	1.61231	1.41214	1.60093	1.97571	2.03376	1.31606	1.52677	1.73039	2.18258	1.81955	1.7824
ENSMUSG00000038697	Taf5l	1	0.108854	12	8	0.223274	4.55924	5.55021	5.24976	5.93782	5.72045	5.4307	6.16701	5.86596	6.42954	6.07914	5.85494	5.4242	5.97076	5.34352	5.80632	5.4766	5.76294	6.08967	4.55924	5.55021	5.24976
ENSMUSG00000107741	Gm2011	1	0.108854	12	10	0.222466	4.77443	3.90634	4.14921	3.89133	3.76687	5.0651	5.0565	4.72284	4.73299	4.39082	4.47078	4.39548	4.12668	4.92406	4.36679	5.35718	5.09024	5.4291	4.77443	3.90634	4.14921
ENSMUSG00000102059	Gm20257	1	0.108854	12	0	0.219248	1.43973	1.46883	1.38197	1.301	0.993002	2.29098	1.10782	1.39866	1.12967	2.23163	1.51888	0.89257	0.630355	0.786851	0.921257	0.945371	1.18416	1.32452	1.43973	1.46883	1.38197
ENSMUSG00000100691	2010320M18Rik	1	0.108854	20	8	0.214549	2.21414	2.09115	2.03068	2.11078	2.19732	2.36742	3.18971	2.52145	2.48455	2.05558	2.28051	1.77349	1.71882	1.65959	2.08253	2.43048	2.20347	2.04763	2.21414	2.09115	2.03068
ENSMUSG00000083474	Gm15267	1	0.108854	12	8	0.204087	9.91548	9.77584	9.60612	9.3881	10.2191	10.1382	10.578	10.3887	10.3235	9.77542	9.34595	9.19101	10.8535	10.0923	10.0861	9.47964	10.1193	9.86534	9.91548	9.77584	9.60612
ENSMUSG00000078700	D030028A08Rik	1	0.108854	16	6	0.20306	1.953	1.65797	1.62561	2.7098	1.93719	2.00739	1.82344	1.8123	2.66655	1.59572	1.71227	1.91517	2.34271	1.97632	1.7345	2.35455	2.11163	1.97021	1.953	1.65797	1.62561
ENSMUSG00000022041	Chrna2	1	0.108854	12	2	0.202291	1.17772	0.074456	0.70199	0.134463	0.176009	1.06962	0.051444	0.075197	0.051885	1.461	0.704595	0.272714	0.09503	0.099604	0.07166	0.160026	0.36309	0.105854	1.17772	0.074456	0.70199
ENSMUSG00000087589	D430040D24Rik	1	0.108854	24	8	0.199802	0.896134	0.920272	0.815946	0.777486	1.33851	1.52742	0.936361	1.26976	0.836381	0.944978	1.08023	1.12888	0.663506	0.629981	0.717736	0.649651	0.817964	1.075	0.896134	0.920272	0.815946
ENSMUSG00000109367	Gm18782	1	0.108854	16	6	0.197348	1.03072	0.816606	1.18271	1.0427	1.14185	1.64031	1.31984	1.24129	1.26887	0.97223	0.686801	1.10265	1.12731	1.11968	1.07163	1.52283	1.00504	2.04313	1.03072	0.816606	1.18271
ENSMUSG00000058881	Zfp516	1	0.108854	24	2	0.196731	4.0837	4.02415	3.7276	3.84856	3.89491	3.77725	2.1891	3.48515	3.8425	3.47336	3.27315	3.56561	3.76337	3.38247	4.04895	3.77896	3.53347	3.38315	4.0837	4.02415	3.7276
ENSMUSG00000018931	Natd1	1	0.108854	24	12	0.196081	3.92	3.20415	3.70559	3.71978	3.73157	4.28084	3.61303	3.87548	4.02642	4.1973	4.2641	4.51002	3.93064	3.66165	4.00147	3.84154	3.44836	3.71686	3.92	3.20415	3.70559
ENSMUSG00000091754	Gm3636	1	0.108854	16	12	0.195566	1.19809	1.07237	1.4049	0.806616	1.05222	1.0494	1.3277	1.16897	1.92972	1.15371	2.07267	1.23887	1.30227	1.31517	1.11267	1.01518	1.23619	1.0588	1.19809	1.07237	1.4049
ENSMUSG00000029695	Aass	1	0.108854	24	20	0.193418	0.753546	0.994829	1.09533	1.00472	0.873243	0.991428	0.614846	0.755501	0.97975	0.777492	0.770903	1.13809	0.940936	1.05194	1.60646	1.41342	1.25328	1.49132	0.753546	0.994829	1.09533
ENSMUSG00000038736	Nudcd1	1	0.108854	24	0	0.191316	5.40511	5.29147	5.53217	4.91481	4.4785	5.57789	4.00103	4.81514	4.97632	4.73812	4.79817	4.87129	4.87585	5.38739	5.57345	4.89325	4.82469	5.24688	5.40511	5.29147	5.53217
ENSMUSG00000097452	Gm2824	1	0.108854	16	4	0.187989	1.92663	1.94655	2.38999	2.38805	2.25545	2.19376	1.33856	2.04398	2.03654	2.03039	1.80599	1.90241	2.45847	2.34734	2.18776	2.28763	2.09721	2.53194	1.92663	1.94655	2.38999
ENSMUSG00000054582	Pabpc1l	1	0.108854	24	6	0.18592	0.162977	0.893584	0.093152	0.415805	0.643829	0.978873	0.217904	0.488683	0.405486	0.203676	0.157834	0.143824	0.079459	0.226073	0.092476	0.404195	0.105024	0.175739	0.162977	0.893584	0.093152
ENSMUSG00000020523	Fam114a2	1	0.108854	24	0	0.185914	19.1448	19.5108	19.6069	13.5295	15.9614	16.8051	15.1579	16.4791	17.1968	17.0293	17.0041	16.1994	17.122	19.3944	19.4077	16.263	17.4101	17.791	19.1448	19.5108	19.6069
ENSMUSG00000107314	Gm20488	1	0.108854	12	2	0.185515	0.255753	1.32513	0.025666	0.176223	0.115761	0.370849	0	0	0.149656	0.420687	1.0654	1.09867	0.349133	0.273647	0.047951	0.152009	0.019746	0.142012	0.255753	1.32513	0.025666
ENSMUSG00000100583	Gm29443	1	0.108854	16	14	0.185511	1.04681	0.108275	0.690896	0.427734	0.56461	0.506068	0.196235	0.437128	0.521774	0.885036	0.695794	0.703138	0.517682	0.542929	0.651886	0.278667	0.304351	0.373636	1.04681	0.108275	0.690896
ENSMUSG00000050212	Eva1b	1	0.108854	24	12	0.18297	1.61221	1.67732	1.86295	1.71489	1.63549	2.00657	3.24119	2.17464	1.56006	2.44629	1.80088	2.1216	1.95486	1.89671	1.94784	1.78083	1.7137	1.86472	1.61221	1.67732	1.86295
ENSMUSG00000099681	1700052K11Rik	1	0.108854	24	6	0.179527	2.15733	1.71596	1.66274	2.29901	2.07709	2.35485	2.15343	1.84665	2.15945	1.90556	1.64853	1.80835	1.6338	1.62839	1.75541	1.80245	2.1316	2.14788	2.15733	1.71596	1.66274
ENSMUSG00000041649	Klf8	1	0.108854	20	14	0.178863	1.1623	1.05303	1.3028	0.951217	1.04442	1.13125	0.52292	1.10844	1.39888	1.44473	1.31197	1.65191	1.26074	1.28921	1.35256	1.35718	1.17615	1.11762	1.1623	1.05303	1.3028
ENSMUSG00000012640	Zfp715	1	0.108854	24	0	0.175239	8.78585	9.58016	9.30256	8.18708	8.64868	8.61657	5.35767	8.26498	8.82846	8.42552	7.93926	7.23418	9.3197	8.44044	9.09503	8.59418	7.41389	8.46398	8.78585	9.58016	9.30256
ENSMUSG00000024553	Galr1	1	0.108854	24	18	0.175189	1.31609	1.94252	1.80255	1.1891	1.69774	1.2712	1.40834	1.71961	1.97694	1.36378	1.56384	1.51876	2.32808	2.28724	2.03197	1.82808	1.58226	1.98715	1.31609	1.94252	1.80255
ENSMUSG00000092512	Gm4152	1	0.108854	12	10	0.169458	0.171774	0.45371	0.431227	0	0.026797	0	0.383771	0.426778	0.474644	0.045595	0.530721	0.463457	0.291071	0.305763	0.284129	0.689312	0.604109	0.126307	0.171774	0.45371	0.431227
ENSMUSG00000104904	9330198I05Rik	1	0.108854	12	8	0.166716	0.358496	0.752006	0.647554	0.696984	0.918712	0.532499	0.953817	0.939151	0.864731	0.710435	0.683599	0.456475	1.01086	1.34204	0.589883	0.990427	1.02218	0.761821	0.358496	0.752006	0.647554
ENSMUSG00000092060	Bend4	1	0.108854	12	2	0.162821	2.03107	2.30812	2.43292	1.83724	2.03933	2.00747	1.13633	1.89012	1.82743	1.84691	2.07581	2.16682	2.18324	2.12795	1.90184	1.8723	2.0841	1.63682	2.03107	2.30812	2.43292
ENSMUSG00000104093	A330015K06Rik	1	0.108854	24	14	0.162579	0.168724	0.090802	0.453763	0.157172	0.42464	0.264789	0.497732	0.67341	0.153437	1.08892	0.863194	0.774755	0.156633	0.231976	0.588518	0.316808	0.466214	0.642747	0.168724	0.090802	0.453763
ENSMUSG00000034919	Ttc22	1	0.108854	24	8	0.161811	0.859593	0.96444	1.35899	1.31589	1.04717	1.68628	1.39909	1.19813	1.43457	1.03225	0.98416	0.873035	1.00189	0.915234	1.00508	0.676619	0.978851	0.969293	0.859593	0.96444	1.35899
ENSMUSG00000105504	Gbp5	1	0.108854	16	14	0.160767	0.734015	0.539553	0.767293	0.475943	0.536382	0.80189	0.79884	0.524527	0.45677	0.901529	0.835051	1.02265	0.706684	0.526311	0.894179	0.640909	0.404611	0.537475	0.734015	0.539553	0.767293
ENSMUSG00000033327	Tnxb	1	0.108854	20	12	0.158644	1.28969	1.16449	1.3789	1.22238	1.4555	1.30488	1.06852	1.67662	1.70066	1.84065	1.43244	1.58607	1.29855	1.33399	1.63169	1.0675	1.13531	1.34071	1.28969	1.16449	1.3789
ENSMUSG00000020912	Krt12	1	0.108854	24	4	0.158082	0.565185	0.32306	0.285049	1.54757	0.521843	0.115823	0.513633	0.07971	0.480482	0.050616	0.053277	0.157463	0.18399	0.29906	0.039735	0.322365	0.225614	0.372137	0.565185	0.32306	0.285049
ENSMUSG00000035852	Misp	1	0.108854	24	0	0.156189	0.266052	0.643097	0.571212	0.257546	0.310681	2.14878	0.225367	0.577396	0.206244	0.062516	0.200514	0.036661	0.17519	0.372073	0.408292	0.40794	0.295492	0.597958	0.266052	0.643097	0.571212
ENSMUSG00000062376	Borcs7	1	0.108854	20	14	0.155282	7.52173	8.61778	8.36573	6.84119	8.5371	7.16351	9.74102	8.99952	8.65127	8.7628	9.52169	8.17463	7.60508	8.701	8.7506	7.89343	7.79843	8.50135	7.52173	8.61778	8.36573
ENSMUSG00000040747	Cd53	1	0.108854	12	0	0.155018	2.48482	2.59236	3.16735	2.18276	2.24067	2.54135	1.95125	2.38409	2.03982	2.72112	2.36683	2.2407	2.37313	2.00138	1.99452	2.50568	2.69649	2.58645	2.48482	2.59236	3.16735
ENSMUSG00000103755	Gm37805	1	0.108854	24	16	0.151906	0.605216	0.629366	0.651504	0.524529	0.489122	0.764848	0.927794	0.625504	0.596685	1.15213	1.00517	0.781555	0.685653	0.850488	0.710256	0.88085	0.831978	0.740713	0.605216	0.629366	0.651504
ENSMUSG00000024902	Mrpl11	1	0.108854	24	12	0.150174	9.94141	9.98436	9.96197	10.5863	10.0016	10.1397	15.9027	10.6829	10.2935	10.5007	10.4592	10.2232	10.4067	9.83808	10.0824	10.374	10.2173	10.6234	9.94141	9.98436	9.96197
ENSMUSG00000113211	CT010575.2	1	0.108854	8	2	0.149451	0.477868	0.266276	0.19065	0.181622	0.202055	0.266512	0.35544	0.336898	0.495419	0.169494	0.244865	0.16208	0.580302	0.474952	0.55511	0.206566	0.155374	0.336806	0.477868	0.266276	0.19065
ENSMUSG00000054717	Hmgb2	1	0.108854	24	8	0.148584	0.78676	0.857506	0.811069	1.05332	0.811533	1.01778	1.02067	1.03637	1.01831	0.862513	1.14248	1.13547	0.625498	0.698449	0.775677	0.922169	0.848817	0.843507	0.78676	0.857506	0.811069
ENSMUSG00000103567	Pcdhga5	1	0.108854	24	0	0.146844	2.4934	2.66803	2.6717	2.08104	1.83092	2.01494	1.32086	2.11225	2.27359	1.70176	1.9234	2.09733	1.87337	2.52551	2.15504	2.02455	2.57847	1.753	2.4934	2.66803	2.6717
ENSMUSG00000095123	Gm21781	1	0.108854	16	4	0.144936	2.82054	2.81226	2.73182	2.87541	2.83861	3.15614	2.06319	2.79198	2.74086	2.93976	2.54175	2.51394	2.68685	3.02243	2.91425	3.86397	3.13374	2.92355	2.82054	2.81226	2.73182
ENSMUSG00000078994	Zfp429	1	0.108854	16	14	0.144897	0.471024	1.91985	0.682493	0.437346	0.490065	0.477858	0.506301	0.420019	0.551901	0.673489	0.69744	0.683055	0.602365	0.662646	0.64974	0.567916	0.425669	0.57524	0.471024	1.91985	0.682493
ENSMUSG00000113280	AC211878.6	1	0.108854	12	8	0.144422	2.27196	1.95884	2.05269	2.336	2.2159	2.04536	2.94455	2.54653	1.995	2.09069	2.12536	2.19673	2.25576	2.20941	2.61233	2.43172	2.35042	2.36605	2.27196	1.95884	2.05269
ENSMUSG00000052056	Zfp217	1	0.108854	8	2	0.144244	1.51795	1.18805	1.35041	0.916793	1.14207	1.04739	0.739571	0.916458	1.31094	0.984061	1.12394	0.979383	1.14463	1.06672	1.43029	0.76841	0.955843	0.954743	1.51795	1.18805	1.35041
ENSMUSG00000111187	AC132392.1	1	0.108854	24	14	0.142879	0.676527	0.63986	0.482288	0.74907	0.702244	0.578717	0.903451	0.841922	1.05045	0.645445	1.08863	0.912615	0.877934	0.908362	0.452317	0.625153	0.814699	1.02939	0.676527	0.63986	0.482288
ENSMUSG00000091135	Lgals1-ps2	1	0.108854	12	8	0.142479	0.529443	0.507078	0.16777	0.369052	0.859727	0.472608	0.830568	0.673733	0.89806	0.7343	0.188241	0.548825	0.535369	0.874833	0.732984	0.785308	0.67521	0.678615	0.529443	0.507078	0.16777
ENSMUSG00000035067	Xkr6	1	0.108854	12	4	0.142324	1.70995	1.40355	1.43852	1.45058	1.65553	2.01531	1.1496	1.41851	1.27981	1.4933	1.30189	1.68098	1.56464	1.55005	1.6398	1.31752	1.49636	1.22229	1.70995	1.40355	1.43852
ENSMUSG00000039563	2210406O10Rik	1	0.108854	24	12	0.142297	1.54397	1.30584	1.27126	1.83798	1.72107	2.42606	1.98705	1.74521	1.19007	1.98085	1.80011	2.56382	1.7773	0.767897	1.56767	1.57017	1.48994	1.44973	1.54397	1.30584	1.27126
ENSMUSG00000057092	Fxyd3	1	0.108854	12	10	0.138245	0.13629	0.256807	0.169954	0.051202	0.167218	0.217966	7.37944	0.527155	4.80825	0.268467	0.149023	0.203364	0.054519	0.1543	0.699955	0.373185	1.50495	0.382148	0.13629	0.256807	0.169954
ENSMUSG00000114934	AC123738.2	1	0.108854	24	14	0.136209	0.093251	0	0.163641	0.635097	0.199549	0.137758	0.192629	0.127959	0.460031	1.25103	1.04618	0.66249	0.409364	0.629214	0.038751	0.750653	0.134221	1.05998	0.093251	0	0.163641
ENSMUSG00000021388	Aspn	1	0.108854	24	22	0.131258	0.546103	0.613711	0.817072	0.414145	0.356428	0.578595	0.372574	0.254163	0.431297	0.655195	0.43451	0.369166	0.753543	0.513104	0.545478	0.515798	0.553823	0.725373	0.546103	0.613711	0.817072
ENSMUSG00000021903	Galnt15	1	0.108854	24	14	0.130714	0.722962	0.443172	0.84978	0.477921	0.63207	0.80004	0.803397	0.791017	0.725109	1.21016	0.913241	1.27388	0.783666	0.788172	0.882023	0.748325	0.554665	0.915233	0.722962	0.443172	0.84978
ENSMUSG00000067942	Zfp160	1	0.108854	8	2	0.127901	3.7269	3.74356	3.91599	3.42554	3.36161	3.53217	3.07866	3.38799	3.34944	3.34141	3.3288	3.50017	3.54864	3.36381	3.57987	2.89633	3.14639	3.4055	3.7269	3.74356	3.91599
ENSMUSG00000090840	1700092M07Rik	1	0.108854	24	10	0.126443	0.081017	0.282003	0.080938	0.340418	0.382243	0.346211	0.239752	0.713602	0.396943	0.255057	0.119047	0.779096	0.234466	0.109467	0.222829	0.203426	0	0.300286	0.081017	0.282003	0.080938
ENSMUSG00000097783	Gm26747	1	0.108854	24	12	0.120624	0.609199	0.226137	0.279793	0.664055	0.400404	0.499909	0.703209	0.492009	0.524189	0.98318	1.15852	1.18312	0.441956	0.665938	0.361154	0.739746	0.653944	0.599715	0.609199	0.226137	0.279793
ENSMUSG00000108045	Gm5576	1	0.108854	16	12	0.120032	2.95256	2.52273	2.47946	2.35046	2.55228	2.40059	4.56849	2.61177	2.34855	2.76126	2.64979	2.64902	2.43362	2.53228	2.39132	2.27526	2.22671	2.36753	2.95256	2.52273	2.47946
ENSMUSG00000112746	AC157213.1	1	0.108854	24	12	0.116306	0.074468	0.04416	0.263449	0.164434	0.220059	0.128237	0.176485	0.361652	0.152916	0.367332	0.512295	0.501461	0.393117	0.270414	0.058656	0.451558	0.100534	0.041224	0.074468	0.04416	0.263449
ENSMUSG00000089375	Snord107	1	0.108854	8	2	0.115311	0.626661	0.401029	0.398885	0.249364	0.237954	0.366391	0.300574	0.979998	0.286258	0.339654	0.157968	0.301188	0.555713	0.391721	0.470671	0.128025	0.37734	0.311557	0.626661	0.401029	0.398885
ENSMUSG00000054412	Gm4793	1	0.108854	20	14	0.112735	1.18597	0.808893	0.926627	0.710783	0.996902	1.00241	1.17409	1.04472	1.05073	1.31878	1.15458	1.18665	1.15626	1.16569	0.962457	1.00939	1.04418	0.889725	1.18597	0.808893	0.926627
ENSMUSG00000045498	Pcdhb3	1	0.108854	16	14	0.112302	1.49666	1.38678	1.48994	1.40599	1.38086	1.78097	1.3561	1.39849	1.33638	1.61581	1.56826	1.76777	1.91297	1.83606	1.42872	1.45334	1.26181	1.32411	1.49666	1.38678	1.48994
ENSMUSG00000112064	AC161114.2	1	0.108854	16	14	0.112185	0.974666	1.21422	0.821753	0.783244	0.818052	1.04476	0.856929	0.945932	0.729946	1.20201	1.10599	0.836598	1.50671	1.11307	1.14065	0.824106	0.478902	0.641847	0.974666	1.21422	0.821753
ENSMUSG00000050312	Nsun3	1	0.108854	24	12	0.111353	1.94859	1.777	2.37854	2.39283	2.99254	2.60601	1.77819	2.47104	2.75606	2.76349	3.08537	2.91955	2.02042	2.27079	2.21767	2.25869	2.02345	2.57407	1.94859	1.777	2.37854
ENSMUSG00000086108	Gm5602	1	0.108854	20	10	0.105411	0.795474	0.786516	0.827089	0.737773	0.785821	0.82786	0.969579	1.01306	0.922868	0.906623	0.942171	0.850565	0.670307	0.661943	0.873627	0.861206	0.837252	0.701719	0.795474	0.786516	0.827089
ENSMUSG00000037610	Kcnmb2	1	0.108854	20	2	0.104987	0.847222	1.07367	0.756366	0.990138	0.725385	1.3361	0.655348	0.743422	0.69784	0.835493	0.666805	0.85887	0.969755	0.729182	0.675959	0.969706	1.19317	1.08412	0.847222	1.07367	0.756366
ENSMUSG00000048489	8430408G22Rik	1	0.108854	12	2	0.102858	0.588944	0.460904	0.473579	0.439328	0.313067	0.627775	0.352196	0.363332	0.254771	0.380997	0.25664	0.844506	0.264849	0.264961	0.406802	0.129133	0.408352	0.103324	0.588944	0.460904	0.473579
ENSMUSG00000031394	Opn1mw	1	0.108854	12	6	0.101108	0.178289	0.170842	0.147723	0.357568	0.191943	0.232448	0.321278	0	0.553461	0	0.112585	0	0.331135	0.192041	0.301927	0.143085	0.24015	0.223308	0.178289	0.170842	0.147723
ENSMUSG00000074629	4930518I15Rik	1	0.108854	24	20	0.10054	0.687517	0.617359	0.782817	0.614421	0.521959	0.51497	0.466057	0.550732	0.699175	0.441254	0.701951	0.601691	0.621337	0.692564	0.696532	0.672253	0.743876	0.917072	0.687517	0.617359	0.782817
ENSMUSG00000099947	Gm28660	1	0.108854	24	10	0.0997657	0.690977	0.485112	0.955515	0.864696	0.798825	0.945681	1.15281	1.00314	1.02233	0.780431	0.860146	1.02529	0.817342	1.02857	0.923363	0.670654	0.661659	0.817299	0.690977	0.485112	0.955515
ENSMUSG00000020887	A230052G05Rik	1	0.108854	24	8	0.09836	0.186064	0.208348	0.290787	0.082548	0.306918	0.219855	0.586533	0.33075	0.325756	0.357798	0.336515	0.385276	0.167963	0.167816	0.158898	0.194499	0.183442	0.225302	0.186064	0.208348	0.290787
ENSMUSG00000092845	Gm24328	1	0.108854	12	2	0.0972208	0.3906	0.584631	0.493515	0.177846	0.145022	0.04785	0	0	0.412834	0	0.792198	0.41344	0.393815	0	0	0	0	0.356024	0.3906	0.584631	0.493515
ENSMUSG00000097276	4930525G20Rik	1	0.108854	16	4	0.0965066	0.495748	0.459412	0.480917	0.564509	0.377571	0.497856	0.294873	0.499145	0.40081	0.344088	0.323279	0.333234	0.513347	0.367727	0.5449	0.49204	0.524324	0.569958	0.495748	0.459412	0.480917
ENSMUSG00000093843	Gm25939	1	0.108854	24	0	0.0949496	0.114181	0.511333	0.470111	0.241992	0.301232	0.134279	0.201893	0.148487	0.228815	0	0.066979	0.163076	0.319706	0.083753	0.276499	0.337089	0.380524	0.155919	0.114181	0.511333	0.470111
ENSMUSG00000106139	Gm30648	1	0.108854	24	16	0.0947523	0.226443	0.224173	0.320166	0.2712	0.419593	0.186089	0.277308	0.420911	0.327481	0.320089	0.455953	0.39486	0.692238	0.556705	0.257102	0.324643	0.381441	0.569433	0.226443	0.224173	0.320166
ENSMUSG00000106243	Gm5050	1	0.108854	24	8	0.09231	0.30515	0.326391	0.383465	0.263723	0.435047	0.511954	0.546654	0.547985	0.324622	0.596146	0.373692	0.348211	0.216338	0.280564	0.434742	0.283828	0.214281	0.324321	0.30515	0.326391	0.383465
ENSMUSG00000107881	Gm44250	1	0.108854	12	2	0.0898549	0.953613	0.794036	0.998567	0.639901	0.689108	0.902902	0.526377	0.773756	0.670622	0.733973	0.890825	0.863764	0.738365	0.653119	0.926624	0.601023	0.751744	0.733166	0.953613	0.794036	0.998567
ENSMUSG00000107160	Gm42666	1	0.108854	24	16	0.0890686	0.865167	0.889634	0.909623	0.570755	0.612987	0.605046	0.963785	0.793904	1.09959	0.83018	0.86858	0.914574	1.03558	1.21264	1.34128	0.804229	0.750813	0.920665	0.865167	0.889634	0.909623
ENSMUSG00000090534	Gm4675	1	0.108854	24	12	0.0867479	0.144366	0.038237	0.418685	0.26016	0.089762	0.428579	0.226384	0.215868	0.300968	0.3215	0.480971	0.453943	0.257547	0.53542	0.206992	0.163128	0.194144	0.198127	0.144366	0.038237	0.418685
ENSMUSG00000088177	Gm23098	1	0.108854	24	4	0.0857897	0	0.148472	0.125332	0.213941	0.155519	0.218731	0.121325	0	0	0.276469	0	0	0	0	0	0	0	0.082057	0	0.148472	0.125332
ENSMUSG00000060678	Hist1h4c	1	0.108854	24	0	0.0853202	0.866596	0.722899	0.699125	0.572331	0.466253	0.731731	0.383023	0.61381	0.673882	0.607164	0.345592	0.731285	0.482111	0.400841	0.691816	0.609964	0.707177	0.713779	0.866596	0.722899	0.699125
ENSMUSG00000045968	Teddm2	1	0.108854	20	4	0.0852513	0.571865	0.88348	0.507187	0.89964	0.72818	0.422345	0.532462	0.427529	0.530795	0.500925	0.534633	0.355845	0.443942	0.395351	0.494925	0.624585	0.570204	0.544866	0.571865	0.88348	0.507187
ENSMUSG00000108470	Gm4598	1	0.108854	24	14	0.0851491	0.303769	0	0.310924	0.05923	0.383647	0.664337	0.337234	0.363604	0.43368	0.43716	0.448611	0.377319	0.397878	0.511086	0.373426	0.197848	0.079447	0.503015	0.303769	0	0.310924
ENSMUSG00000102722	Gm37935	1	0.108854	12	8	0.0845806	0.045305	0.045207	0.113735	0.060032	0.349844	0.299697	0.291096	0.188096	0.285424	0.116248	0.21135	0.158592	0.148165	0.206449	0.299019	0.331399	0.388908	0.246378	0.045305	0.045207	0.113735
ENSMUSG00000113170	AC132344.1	1	0.108854	12	8	0.0830709	0.419291	0.400915	0.404214	0.588789	0.416818	0.435012	0.897805	0.593671	0.635221	0.421191	0.422982	0.460737	0.343692	0.392369	0.490514	0.455379	0.522086	0.54021	0.419291	0.400915	0.404214
ENSMUSG00000030424	Zfp939	1	0.108854	24	14	0.0804263	2.10847	2.32896	2.17706	2.31639	2.51335	2.2613	2.05414	2.48283	2.34849	2.5637	2.51137	2.35248	2.33499	2.757	2.39616	2.44996	2.21667	2.4072	2.10847	2.32896	2.17706
ENSMUSG00000044854	1700056E22Rik	1	0.108854	24	12	0.0803811	0.180422	0.182732	0.268992	0.380047	0.282064	0.337499	0.595724	0.49784	0.512962	0.452664	0.313147	0.322742	0.159039	0.3284	0.37752	0.328544	0.214868	0.390453	0.180422	0.182732	0.268992
ENSMUSG00000113693	AC174776.2	1	0.108854	24	10	0.0787943	0.427914	0.492897	0.338063	0.508166	0.431843	0.561497	0.481891	0.451886	0.795775	0.610383	0.594228	0.642924	0.400205	0.750864	0.521059	0.31702	0.314327	0.571028	0.427914	0.492897	0.338063
ENSMUSG00000114160	AC174776.3	1	0.108854	24	10	0.0787943	0.427914	0.492897	0.338063	0.508166	0.431843	0.561497	0.481891	0.451886	0.795775	0.610383	0.594228	0.642924	0.400205	0.750864	0.521059	0.31702	0.314327	0.571028	0.427914	0.492897	0.338063
ENSMUSG00000109783	Gm45338	1	0.108854	24	16	0.0779338	0.39486	0.384525	0.384407	0.269514	0.296661	0.366116	0.362268	0.535626	0.486337	0.485447	0.326318	0.520892	0.391567	0.775244	0.438076	0.601955	0.49474	0.491678	0.39486	0.384525	0.384407
ENSMUSG00000064856	Gm23444	1	0.108854	12	8	0.077769	0	0.046485	0.221591	0.2085	0.166786	0.034241	0.240638	0.226919	0.294781	0	0.066979	0.19595	0.266816	0.155069	0.191132	0.212705	0.357622	0.14487	0	0.046485	0.221591
ENSMUSG00000104415	Gm37069	1	0.108854	24	14	0.0772889	0.47745	0.461284	0.427533	0.444844	0.43817	0.677406	0.605362	0.630644	0.461221	0.757295	0.874665	1.11803	0.428991	0.665165	0.634549	0.903462	0.555862	0.762156	0.47745	0.461284	0.427533
ENSMUSG00000099741	Gm5253	1	0.108854	24	8	0.0764199	0.129362	0.335442	0.288897	0.388522	0.29725	0.156386	0.237122	0.366087	0.236871	0.358691	0.196508	0.3261	0.111794	0.218649	0.238612	0.097375	0.125565	0.066491	0.129362	0.335442	0.288897
ENSMUSG00000097601	Gm26660	1	0.108854	24	6	0.0749095	0.796156	0.886702	0.923719	0.931037	0.875364	1.05033	1.05067	0.980103	0.962952	0.805563	0.796811	0.938557	0.827869	0.797085	0.743939	0.844545	0.917979	0.865492	0.796156	0.886702	0.923719
ENSMUSG00000077391	Gm24336	1	0.108854	16	4	0.0743325	0	0.631971	0	0.657211	0.480119	0.733408	0.29816	0.383527	0.429423	0	0.321596	0.417404	0.526679	0.602081	0.602869	0.48624	0.760542	0.975617	0	0.631971	0
ENSMUSG00000091418	Gm3164	1	0.108854	20	14	0.0739425	0.387627	0.329227	0.486453	0.299516	0	0.365112	0.455712	0.395633	0.389656	0.572262	0.515286	0.493212	0.620975	0.394713	0.285857	0.37628	0.501653	0.395324	0.387627	0.329227	0.486453
ENSMUSG00000090338	Gm17081	1	0.108854	20	14	0.073584	0.463454	0.301562	0.337649	0.312652	0.242912	0.322	0.216721	0.356225	0.441259	0.50753	0.370348	0.524197	0.406429	0.476564	0.371902	0.360778	0.356281	0.298063	0.463454	0.301562	0.337649
ENSMUSG00000104744	Gm18980	1	0.108854	24	2	0.0682485	0.25952	0.381982	0.118152	0.102005	0.22384	0.221948	0.098507	0.237235	0.071492	0.127322	0.191719	0.071597	0.1055	0.051743	0.098959	0.195752	0.203869	0.140222	0.25952	0.381982	0.118152
ENSMUSG00000057534	Elobl	1	0.108854	12	0	0.0677387	0.128471	0.308502	0.230339	0	0	0	0.016929	0.149365	0.052246	0	0.067923	0.140723	0	0.002901	0.044926	0.160491	0	0.037447	0.128471	0.308502	0.230339
ENSMUSG00000090624	Gm17060	1	0.108854	24	14	0.0669453	0.830223	0.990243	0.874137	0.956049	1.44196	1.1107	1.24117	1.01866	0.997723	1.33531	1.38848	0.92554	1.05286	1.07665	1.19453	0.903936	1.18626	1.18209	0.830223	0.990243	0.874137
ENSMUSG00000061371	Zfp873	1	0.108854	24	0	0.0641261	2.42919	2.57383	2.59622	1.96101	2.10764	1.93394	1.75673	1.86539	2.21015	1.87032	1.94659	1.8154	2.48885	2.38039	2.86399	2.11463	1.68004	2.29929	2.42919	2.57383	2.59622
ENSMUSG00000106752	Gm3348	1	0.108854	16	12	0.0619344	1.01961	1.04821	0.925603	0.721829	0.785605	0.842992	1.11658	1.00815	0.902676	1.23857	0.919033	0.786669	0.921811	0.818806	0.975988	0.8466	0.833272	0.649339	1.01961	1.04821	0.925603
ENSMUSG00000101281	Gm8449	1	0.108854	8	6	0.0551713	0	0.044491	0.018965	0.092675	0.034772	0.159322	0.055442	0.232588	0.062835	0.11355	0.225908	0.109967	0.096523	0.040878	0.01217	0.169673	0.150276	0.100367	0	0.044491	0.018965
ENSMUSG00000102762	4930403P22Rik	1	0.108854	24	20	0.0530217	0.187192	0.123304	0.052559	0.06333	0.049644	0.044964	0	0.103013	0.043966	0.053	0.097348	0.044031	0.104675	0.22325	0.227672	0.050276	0.116801	0.146247	0.187192	0.123304	0.052559
ENSMUSG00000102548	Gm16701	1	0.108854	16	6	0.0524838	0.235364	0.538685	0.313751	0.346157	0.327584	0.260104	0.390262	1.08391	0.276362	0.290654	0.11147	0.213925	0.296686	0.335764	0.291106	0.617384	1.42498	0.532766	0.235364	0.538685	0.313751
ENSMUSG00000105222	Gm42205	1	0.108854	24	22	0.0520968	0.055335	0.155901	0	0	0	0.023127	0	0	0	0	0	0.116376	0.04782	0.050234	0.09153	0.076872	0.128692	0.082225	0.055335	0.155901	0
ENSMUSG00000113362	AC159633.1	1	0.108854	12	8	0.0513324	0.275096	0.32753	0.349189	0.416847	0.458377	0.424877	0.497657	0.494089	0.518168	0.316499	0.3828	0.391151	0.181322	0.365918	0.41868	0.227594	0.431056	0.420198	0.275096	0.32753	0.349189
ENSMUSG00000113688	CT009754.5	1	0.108854	12	6	0.0496332	0.112891	0.101236	0.072862	0.095494	0.216725	0.229533	0.1234	0.172574	0.166527	0.128081	0.065875	0.115457	0.117325	0.2252	0.197403	0.210746	0.198496	0.111107	0.112891	0.101236	0.072862
ENSMUSG00000096191	Gm26135	1	0.108854	20	4	0.0476738	0.151582	0.216807	0.22915	0.25347	0.960208	0.64241	0.227129	0.107293	0.185839	0.208665	0.062377	0.146875	0.067011	0.197017	0.232159	0.219794	0.111985	0.273125	0.151582	0.216807	0.22915
ENSMUSG00000112814	AC158600.5	1	0.108854	24	18	0.0458608	0.807014	0.840127	0.875649	0.8645	0.761467	0.734366	0.757929	0.812167	0.833916	0.871918	0.903748	0.826324	0.976374	0.8117	0.899278	0.923072	0.856546	0.842902	0.807014	0.840127	0.875649
ENSMUSG00000097580	Gm5432	1	0.108854	8	4	0.0456699	0	0	0.044439	0.166737	0.06317	0.116334	0	0	0.056314	0.047614	0.185036	0.112793	0	0.120449	0	0	0.051379	0.083253	0	0	0.044439
ENSMUSG00000061414	Cracr2a	1	0.108854	24	12	0.045561	0.406025	0.36127	0.42716	0.451914	0.451982	0.508138	0.3449	0.506852	0.651101	0.531382	0.613571	0.538146	0.359353	0.454219	0.470458	0.29498	0.42924	0.550147	0.406025	0.36127	0.42716
ENSMUSG00000086361	Gm6569	1	0.108854	24	12	0.0454295	0.064456	0.189904	0.231037	0.704616	0.273578	0.433375	0.318479	0.382054	0.339336	0.2507	0.494983	0.680149	0.377402	0.28933	0.362957	0.386541	0.211598	0.384885	0.064456	0.189904	0.231037
ENSMUSG00000096102	Gm9167	1	0.108854	12	10	0.0436801	0.069521	0.114989	0.070271	0.049937	0.049058	0.008498	0.088616	0.185015	0.032586	0.05183	0.136485	0.128616	0.039967	0	0.062997	0.166344	0.129197	0.068011	0.069521	0.114989	0.070271
ENSMUSG00000068105	Tnfrsf13c	1	0.108854	12	0	0.043456	0.195759	0.09251	0.201576	0.157813	0.071005	0.14809	0.128421	0.174362	0.141345	0.336868	0.198859	0.332462	0	0.121405	0.152545	0.183246	0.177863	0.106578	0.195759	0.09251	0.201576
ENSMUSG00000113965	AL645664.1	1	0.108854	24	0	0.0427962	0.354638	0.29675	0.41782	0.27086	0.340939	0.322016	0.151743	0.294115	0.226261	0.25975	0.292876	0.348258	0.300564	0.330642	0.209744	0.346445	0.306133	0.360276	0.354638	0.29675	0.41782
ENSMUSG00000111351	AC153845.2	1	0.108854	8	6	0.0426011	0.101909	0	0	0.036632	0.04135	0	0.086453	0.07306	0.036621	0.093811	0.151041	0.1467	0	0	0.094397	0.110851	0.226025	0.219746	0.101909	0	0
ENSMUSG00000022686	B3gnt5	1	0.108854	12	0	0.0412173	0.185856	0.214754	0.130005	0.143913	0.114248	0.119893	0.090542	0.155592	0.115439	0.136707	0.210903	0.254717	0.15551	0.089401	0.067971	0.063335	0.154359	0.176677	0.185856	0.214754	0.130005
ENSMUSG00000110666	Gm9172	1	0.108854	12	6	0.0411084	0.153163	0.087593	0.131322	0.214964	0.264446	0.23994	0.264656	0.237829	0.158498	0.20631	0.316344	0.076462	0.204668	0.29801	0.242758	0.237609	0.256594	0.210389	0.153163	0.087593	0.131322
ENSMUSG00000034212	Ankmy1	1	0.108854	24	10	0.0408199	0.094516	0.103785	0	0.167152	0.221214	0.152959	0.134331	0.189732	0.143914	0.041344	0.110171	0.257772	0.102886	0.17153	0.195933	0.102844	0.02604	0.032124	0.094516	0.103785	0
ENSMUSG00000048484	Gm7461	1	0.108854	24	12	0.0405879	0	0.116832	0.044425	0.37765	0.19386	0.273685	0.221956	0.306886	0.150135	0.194201	0.222986	0.360259	0.181404	0.293022	0.309698	0.249876	0.33872	0.136801	0	0.116832	0.044425
ENSMUSG00000086801	Gm15943	1	0.108854	24	14	0.0404175	0.02283	0	0	0.102074	0	0.041951	0	0.019222	0.03386	0.172867	0.159233	0.170853	0.188222	0.146124	0	0.032956	0	0.133175	0.02283	0	0
ENSMUSG00000061974	Cldn24	1	0.108854	20	4	0.0399671	0.099339	0.033479	0.056522	0.0927	0.131374	0.098643	0.08262	0.053745	0.047282	0	0	0.023676	0.113138	0	0	0.045587	0.064708	0.104851	0.099339	0.033479	0.056522
ENSMUSG00000104392	Gm37962	1	0.108854	12	6	0.0383662	0.043317	0.10258	0.091758	0.156323	0.240284	0.223815	0.171274	0.171791	0.174366	0.157765	0.16828	0.078383	0.152183	0.197008	0.102651	0.155159	0.190326	0.105279	0.043317	0.10258	0.091758
ENSMUSG00000101687	Gm4854	1	0.108854	12	8	0.0372327	0	0.07734	0	0.111443	0.236987	0.10947	0.305883	0.129225	0.213098	0.197505	0.120921	0.052548	0.189125	0.068983	0.115636	0.052655	0.211034	0.117546	0	0.07734	0
ENSMUSG00000107354	Gm43040	1	0.108854	12	2	0.0334412	0.14539	0.159115	0.123782	0	0	0.113758	0	0.066465	0	0.071956	0.062194	0	0.068903	0.066703	0.037495	0.064242	0	0	0.14539	0.159115	0.123782
ENSMUSG00000085620	G630018N14Rik	1	0.108854	8	4	0.0333542	0.022519	0.057951	0.012729	0.166691	0.071667	0.142981	0.055819	0.04298	0.077981	0.10019	0.069689	0.068477	0.071572	0.034028	0.024751	0.0345	0.107722	0.105447	0.022519	0.057951	0.012729
ENSMUSG00000009628	Tex15	1	0.108854	20	2	0.0313416	0.17561	0.144349	0.167153	0.259954	0.164157	0.161803	0.060424	0.152623	0.170541	0.168414	0.125895	0.11892	0.11705	0.123618	0.086696	0.268525	0.213979	0.172877	0.17561	0.144349	0.167153
ENSMUSG00000102452	Gm38344	1	0.108854	8	4	0.0304346	0.061251	0.065622	0.083091	0.104292	0.126701	0.096675	0.05416	0.06396	0.04543	0.029676	0.227832	0.115561	0.028417	0.088967	0.079985	0.180785	0.094504	0.083617	0.061251	0.065622	0.083091
ENSMUSG00000020914	Top2a	1	0.108854	24	2	0.0303554	0.199441	0.144765	0.275865	0.042402	0.062153	0.193275	0.02924	0.150346	0.058394	0.045197	0.094056	0.059369	0.007364	0.007736	0.114904	0.026281	0.078018	0.028845	0.199441	0.144765	0.275865
ENSMUSG00000072962	Gm16401	1	0.108854	24	8	0.0297671	0.042825	0.037772	0.036137	0.086482	0.093883	0.110058	0.053522	0.090632	0.097344	0.078234	0.082262	0.067329	0.033441	0.035511	0.055066	0.061501	0.13993	0.033518	0.042825	0.037772	0.036137
ENSMUSG00000106301	Gm8365	1	0.108854	12	6	0.0292869	0.168275	0.063135	0.073706	0.208273	0.232951	0.243412	0.27431	0.080801	0.093907	0.202894	0.177995	0.210889	0.306261	0.235867	0.223788	0.109554	0.218739	0.155658	0.168275	0.063135	0.073706
ENSMUSG00000021940	Ptpn20	1	0.108854	8	4	0.0281308	0.085258	0.141695	0.1208	0.182438	0.182829	0.15708	0.118103	0.059542	0.120347	0.186246	0.143143	0.110762	0.111495	0.180939	0.070979	0.15619	0.148368	0.122918	0.085258	0.141695	0.1208
ENSMUSG00000107108	Gm9936	1	0.108854	20	14	0.026886	0.03042	0.135701	0.135904	0.097984	0.084234	0.08856	0.111619	0.172789	0.1492	0.128117	0.154242	0.180355	0.176548	0.117503	0.146267	0.157638	0.098644	0.127452	0.03042	0.135701	0.135904
ENSMUSG00000042857	Gm9776	1	0.108854	24	12	0.0266615	1.42285	1.58874	1.70888	2.35196	2.27529	2.35338	1.89976	2.70239	2.3724	2.37973	2.00144	2.27295	1.608	1.7621	1.89522	2.23525	1.93895	2.39131	1.42285	1.58874	1.70888
ENSMUSG00000070999	Ccin	1	0.108854	24	8	0.0263744	0.045842	0	0.038613	0.115025	0.072586	0.067058	0.036631	0.130755	0.088986	0.039749	0.051185	0.064696	0.078844	0.020808	0.018957	0.041644	0.022103	0.035814	0.045842	0	0.038613
ENSMUSG00000076228	Gm25595	1	0.108854	20	2	0.0257353	0.05321	0.343992	0.045451	0.136851	0.105536	0.059492	0.022439	0.020617	0.152082	0.024349	0.077168	0.019038	0.023316	0.085724	0.044627	0.29951	0.185911	0.105391	0.05321	0.343992	0.045451
ENSMUSG00000002020	Ltbp2	1	0.108854	12	8	0.0216283	0.031574	0.032534	0.022036	0.042155	0.020301	0.091284	0.065064	0.059195	0.120445	0.033937	0.050321	0.094941	0.100261	0.049149	0.052549	0.523782	0.050206	0.086085	0.031574	0.032534	0.022036
ENSMUSG00000065451	Mir101a	1	0.108854	16	4	0.0211563	0.075322	0.115361	0.102693	0.13034	0.158875	0.386255	0.05439	0.107642	0.090348	0.194448	0.115951	0.072517	0.132609	0.236624	0.132756	0.142754	0.415535	1.22347	0.075322	0.115361	0.102693
ENSMUSG00000098712	Mir7010	1	0.108854	12	4	0.0210195	0.033118	0.033576	0.031921	0.36336	0.305522	0.00885	0.00691	0.00373	0.026831	0.03408	0.041476	0.039953	0.52325	0.008702	0.634959	0.005047	0.029297	0.009951	0.033118	0.033576	0.031921
ENSMUSG00000110448	Gm33242	1	0.108854	16	4	0.021018	0.032187	0.03445	0.016337	0.059629	0.032174	0.029724	0	0	0.056407	0.012662	0	0	0.018187	0.057316	0.034811	0.044997	0.039792	0.054806	0.032187	0.03445	0.016337
ENSMUSG00000105868	Gm43766	1	0.108854	16	12	0.0204714	0.08841	0.131509	5.70664	0.069696	0.077937	0.083565	0.179566	0.100147	0.153759	0.098319	0.161026	0.107216	0.10009	0.06602	0.082842	0.067083	0.101404	0.086371	0.08841	0.131509	5.70664
ENSMUSG00000112492	AC129304.1	1	0.108854	12	2	0.0199008	0.062749	0.125227	0.051819	0.045112	0	0.046122	0.042979	0	0	0.05552	0.048948	0	0.053165	0	0.051897	0.047586	0	0.034605	0.062749	0.125227	0.051819
ENSMUSG00000093242	Gm24574	1	0.108854	24	2	0.0188783	6.2337	0.234842	0.19297	0.15603	0.794852	0.164083	0.845137	0.18801	0.183622	0.180763	0.144041	0.170815	0.1474	0.187546	0.166272	0.150547	0.189123	1.69184	6.2337	0.234842	0.19297
ENSMUSG00000106351	Gm8896	1	0.108854	24	14	0.0186994	0.134321	0.157484	0.074276	0.169317	0.117848	0.160093	0.243044	0.128807	0.135159	0.206856	0.184055	0.172982	0.180766	0.217243	0.144293	0.195008	0.162537	0.155162	0.134321	0.157484	0.074276
ENSMUSG00000103215	Gm38388	1	0.108854	12	8	0.018283	0	0	0	0.022366	0.023296	0	0.051751	0.025935	0	0.028077	0.014276	0	0	0.028243	0.02573	0.049152	0.058237	0.048613	0	0	0
ENSMUSG00000073152	Gm10475	1	0.108854	12	6	0.0176466	0.011171	0.015606	0.00808	0.066474	0.040382	0.070419	0.050395	0.050512	0.020791	0.050191	0.029648	0.025534	0.050692	0.1077	0.029626	0.004598	0.047306	0.080448	0.011171	0.015606	0.00808
ENSMUSG00000102160	Gm36944	1	0.108854	24	14	0.0175164	0.031618	0.032181	0.027165	0.040461	0.012829	0.035557	0	0.080127	0.079534	0.115566	0.062893	0.112895	0.041806	0.037601	0.026673	0.070059	0.046344	0.035324	0.031618	0.032181	0.027165
ENSMUSG00000093673	Gm20644	1	0.108854	24	10	0.0174698	0.065119	0.072994	0.03633	0.074707	0.092515	0.068221	0.106209	0.167437	0.076423	0.115249	0.06663	0.068554	0.075095	0.153548	0.051408	0.084836	0.050154	0.023951	0.065119	0.072994	0.03633
ENSMUSG00000105217	Gm42873	1	0.108854	24	18	0.015405	0	0.025216	0.021712	0.005208	0	0.018946	0	0	0.058315	0.022807	0.024739	0.024133	0.029555	0.0468	0.020064	0.025961	0.043498	0.060019	0	0.025216	0.021712
ENSMUSG00000024575	Pde6a	1	0.108854	12	4	0.0153237	0	0.039575	0	0.043124	0.031868	0.06657	0.033314	0.025002	0.020855	0.035794	0.022318	0.028265	0.043312	0.026869	0.049936	0.016217	0	0	0	0.039575	0
ENSMUSG00000081020	Gm14509	1	0.108854	24	10	0.0143578	0.037308	0.006091	0.038235	0.072663	0.028315	0.026725	0.036464	0.055417	0.060415	0.061923	0.054546	0.040527	0.054909	0.019295	0.057906	0.00583	0.015481	0.03049	0.037308	0.006091	0.038235
ENSMUSG00000042451	Mybph	1	0.108854	24	12	0.0138649	0	0	0	0	0.014759	0	0.022483	0	0.020915	0.02288	0	0.058373	0.020431	0	0.019608	0	0	0	0	0	0
ENSMUSG00000097928	Gm26578	1	0.108854	16	4	0.0132699	0.066404	0.0757	0.096091	0.144034	0.142088	0.154768	0.092349	0.094129	0.125743	0.025953	0.094154	0.087442	0.122458	0.06097	0.108588	0.113717	0.074433	0.126374	0.066404	0.0757	0.096091
ENSMUSG00000096337	Gm13694	1	0.108854	24	12	0.0130673	0.157253	0.141583	0.169712	0.265867	0.197687	0.270619	0.267063	0.239018	0.222295	0.191288	0.294601	0.183649	0.208533	0.211668	0.19517	0.187092	0.223107	0.237766	0.157253	0.141583	0.169712
ENSMUSG00000108865	Gm44617	1	0.108854	24	22	0.012624	0.032203	0.051908	0.03086	0.029135	0.041517	0.011603	0.02335	0.040722	0.020078	0	0.017932	0.030098	0.045057	0.04652	0.020002	0.04397	0.060409	0.041203	0.032203	0.051908	0.03086
ENSMUSG00000085687	Gm16153	1	0.108854	24	14	0.012397	0.511188	0.548549	0.512937	0.694649	0.567326	0.70162	0.345167	0.586387	0.594269	0.647481	0.744837	0.712181	0.7326	0.710097	0.556744	0.765156	0.810251	0.574314	0.511188	0.548549	0.512937
ENSMUSG00000109551	4930435N07Rik	1	0.108854	24	18	0.0122301	0.020916	0.020871	0	0	0.016641	0	0	0.016411	0.014738	0.018877	0.025274	0.044279	0.036152	0.018988	0.01696	0.033707	0.02017	0.032683	0.020916	0.020871	0
ENSMUSG00000103475	Gm37697	1	0.108854	16	6	0.0122117	0.028439	0.025207	0.031161	0.048124	0.024163	0.046362	0.030611	0.026048	0.040516	0	0.013309	0.008969	0.038702	0.071642	0.020951	0.044019	0.054377	0.029438	0.028439	0.025207	0.031161
ENSMUSG00000091386	Olfr443-ps1	1	0.108854	24	6	0.0121241	0.024311	0	0.020076	0.169979	0.02189	0.035738	0.052862	0	0.03426	0	0.018592	0.03431	0	0	0	0.019589	0	0.021495	0.024311	0	0.020076
ENSMUSG00000102798	Gm37271	1	0.108854	24	12	0.00966686	0.019915	0	0.02695	0.023941	0.043991	0.074402	0.082273	0.029176	0.033586	0.119346	0.051698	0.049828	0.065005	0.018138	0.027541	0.042931	0.019267	0.111708	0.019915	0	0.02695
ENSMUSG00000112255	AC124421.1	1	0.108854	12	2	0.00912663	0.04263	0.021164	0.038915	0.032821	0.047684	0.037662	0.002969	0.034114	0.005475	0.02206	0.012155	0.045523	0.014627	0.020094	0.019383	0.016075	0.012191	0.016735	0.04263	0.021164	0.038915
ENSMUSG00000112295	AC153801.2	1	0.108854	24	12	0.00890813	0.051481	0.013166	0.010024	0.056539	0.055367	0.055714	0.118123	0.065561	0.0463	0.059536	0.110789	0.090911	0.067965	0.059888	0.032736	0.112353	0.037919	0.122481	0.051481	0.013166	0.010024
ENSMUSG00000102232	Gm19035	1	0.108854	24	0	0.00852841	0.046391	0.044476	0.021512	0.033351	0	0	0	0.02129	0	0.022597	0	0	0.003462	0.023185	0.020708	0.020578	0	0.036244	0.046391	0.044476	0.021512
ENSMUSG00000107644	Gm6342	1	0.108854	24	2	0.00846619	0.054663	0.056818	0.047963	0	0.041678	0.04269	0	0.019367	0.033702	0	0.00764	0.007715	0	0.051692	0	0	0	0	0.054663	0.056818	0.047963
ENSMUSG00000100816	Gm28321	1	0.108854	24	2	0.00819678	0.022567	0.016833	0.015472	0.025064	0	0	0	0	0.013472	0	0	0.002645	0	0	0	0.013592	0	0	0.022567	0.016833	0.015472
ENSMUSG00000046110	Serinc4	1	0.108854	24	12	0.00198838	0	0	0	0.036266	0.039849	0.016415	0.002812	0.006209	0.040392	0.010353	0.00819	0.061795	0.027499	0	0	0.005793	0.011061	0	0	0	0
ENSMUSG00000086329	Gm14233	1	0.108854	12	0	0.00130885	0.009549	0.010783	0.010955	0.006714	0.007884	0.008553	0.010216	0.00805	0.008428	0.007372	0.010324	0.008256	0.003893	0.008932	0.004091	0.006284	0.009139	0.006275	0.009549	0.010783	0.010955
ENSMUSG00000060183	Cxcl11	1	0.108854	24	12	0.000434164	0	0	0	0.014215	0.009329	0.017176	0.009562	0.009775	0.008262	0.030296	0.009147	0.016549	0.010134	0.003549	0	0.009448	0.011307	0.009161	0	0	0
ENSMUSG00000089318	Gm23179	1	0.108854	0	0	0	0.146346	0.146029	0.12327	0	0	0	0	0	0	0	0	0	0	0	0	0	0	0	0.146346	0.146029	0.12327
ENSMUSG00000098579	Mir6937	1	0.120122	12	0	0.407015	0.832079	0.749926	2.17045	0.05789	0.021355	0.256473	0	0.637705	0.018913	0.278575	0.554852	0.984905	0.11598	0.146202	0.044398	0	0.892971	0.55571	0.832079	0.749926	2.17045
ENSMUSG00000098960	Mir7056	1	0.120122	24	0	0.273382	1.13848	0.973724	2.15455	0.616513	0.317609	0.749858	0	0.751858	1.03138	0.200155	0.495942	0	0.076665	1.75835	0.061141	1.21515	0.441989	0.103962	1.13848	0.973724	2.15455
ENSMUSG00000080645	Mir1198	1	0.120122	24	12	0.221897	0	0.323721	0	0.352443	0	0.169569	0.809469	0.715187	0.513067	0.331828	0.281189	0.432422	0.311518	0.477774	0.465077	0.034854	0	0.495659	0	0.323721	0
ENSMUSG00000049382	Krt8	1	0.120122	24	4	0.157295	0	0.768663	0.227764	0.408077	0.24916	1.52694	0.086621	0.301467	0.221518	0	0.038265	0	0	0.106175	0.079018	0.066784	0	0.245993	0	0.768663	0.227764
ENSMUSG00000037628	Cdkn3	1	0.120122	12	8	0.150454	0	0	0	0	0.188547	0	0.3576	0.349859	0.430185	0.36329	0	0	0.141412	0	0.284667	0.212774	0	0.268028	0	0	0
ENSMUSG00000085798	Gm2018	1	0.120122	16	6	0.127706	0	0	0	1.14923	0.520649	0	0	0.180603	0.424189	0	0	0	0	0.343445	0	0.358668	0.691682	0.189359	0	0	0
ENSMUSG00000091034	Gm17660	1	0.120122	12	10	0.108832	0	0.273057	0.225471	0.128589	0.119145	0	0.289414	0.700738	0.582528	0	0.260733	0.445733	0.141143	0.21906	0.5598	0.171762	0.841121	0.647626	0	0.273057	0.225471
ENSMUSG00000080573	Mir467f	1	0.120122	16	12	0.098961	0.232625	0.703614	0.312285	0.036583	0	0	0	0.442384	0.179277	0.268986	0.419628	0.384729	0	0.336569	0.156318	0	0	0.30101	0.232625	0.703614	0.312285
ENSMUSG00000079019	Insl3	1	0.120122	12	10	0.0933459	0.25181	0	0.148031	0	0.213983	0.337584	0.431026	0.33004	0.311245	0.280042	0.233032	0.283212	0	0.128842	0.115805	0.299481	0.364609	0.305306	0.25181	0	0.148031
ENSMUSG00000085639	Gm15410	1	0.120122	24	10	0.0820894	0.161961	0	0.132197	0.228929	0.065066	0.278053	0.382653	0.196507	0.260041	0.344925	0.209247	0.278675	0.195397	0.168451	0	0.151172	0	0.365803	0.161961	0	0.132197
ENSMUSG00000104520	Gm37336	1	0.120122	12	10	0.0740475	0.095062	0.094856	0.160146	0.025461	0.075632	0.139745	0.268196	0.396235	0.463625	0.228781	0.21374	0	0	0.164139	0.078621	0.21477	0.18334	0.148539	0.095062	0.094856	0.160146
ENSMUSG00000104892	Gm6615	1	0.120122	8	0	0.0495074	0.139629	0.208301	0.117612	0	0.111089	0.100598	0.11038	0.169413	0.146117	0.062383	0	0.048777	0.060931	0.062751	0.173792	0	0.066656	0.110168	0.139629	0.208301	0.117612
ENSMUSG00000065270	Gm25127	1	0.120122	8	4	0.0406777	0	0	0	0.269613	0.304856	0.057527	0	0	0	0.090132	0	0.115059	0	0	0	0	0	0.063695	0	0	0
ENSMUSG00000024675	Ms4a4c	1	0.120122	12	0	0.0386519	0.124042	0.087904	0.108747	0	0.102312	0	0	0	0.072061	0.161751	0	0.054662	0	0.045043	0	0.082812	0	0.070605	0.124042	0.087904	0.108747
ENSMUSG00000099132	Gm27604	1	0.120122	24	4	0.0377107	0.086541	0.088081	0.743749	0.074038	0.122557	0.087781	0.162667	0.080801	0	0.074718	0.040505	0.037998	0.019445	0	0.047597	0.075309	0.156892	0	0.086541	0.088081	0.743749
ENSMUSG00000082239	Gm14234	1	0.120122	24	6	0.0371486	0.104268	0.052536	0.025218	0.075702	0.16509	0.038699	0.043789	0.131672	0.071286	0	0	0	0.044608	0	0	0	0.049776	0.06775	0.104268	0.052536	0.025218
ENSMUSG00000037440	Vnn1	1	0.120122	24	10	0.0343102	0	0.055124	0.046533	0	0.043952	0.05414	0.030331	0.16753	0.155447	0.115006	0.056894	0.090704	0	0.033107	0.103209	0	0	0.028209	0	0.055124	0.046533
ENSMUSG00000106120	Gm42697	1	0.120122	24	8	0.0342183	0.021318	0	0	0.045059	0.059532	0.099689	0	0.026493	0.022832	0.058295	0.048392	0.053253	0	0.019546	0	0	0	0	0.021318	0	0
ENSMUSG00000030935	Acsm3	1	0.120122	8	6	0.0342176	0.007116	0	0	0.053249	0.052903	0.048391	0.040812	0	0.047317	0.14508	0.060025	0.10474	0.058034	0.007138	0.006359	0	0.064757	0.078698	0.007116	0	0
ENSMUSG00000091993	B930036N10Rik	1	0.120122	24	0	0.0332892	0.202319	0.128027	0.162666	0.072436	0.047078	0.01602	0.077415	0.067411	0.153167	0	0.008265	0.010838	0	0.172897	0.054039	0.063076	0.893447	0.017745	0.202319	0.128027	0.162666
ENSMUSG00000047861	Foxi1	1	0.120122	12	6	0.0331371	0	0	0	0.092861	0.030034	0.027747	0.059716	0.045971	0.079539	0	0	0	0.06301	0.050734	0	0	0.054605	0	0	0	0
ENSMUSG00000055937	Krt28	1	0.120122	16	12	0.0325453	0.134826	0.075548	0.124302	0	0	0.100679	0.058971	0.123608	0.16767	0.070293	0.146655	0.124895	0.137934	0	0.045314	0	0	0	0.134826	0.075548	0.124302
ENSMUSG00000114374	AC154506.1	1	0.120122	8	2	0.0303589	0.110506	0.061324	0.078882	0.036609	0.039116	0.052658	0.069028	0.09095	0	0	0.017533	0.01586	0.08953	0.042934	0.052764	0	0.08026	0	0.110506	0.061324	0.078882
ENSMUSG00000028262	Clca3a2	1	0.120122	24	12	0.0208809	0	0	0	0.026088	0.174727	0.013424	0.01519	0.045376	0.088229	0	0.141591	0.123274	0.068393	0.02953	0	0.029047	0	0.06906	0	0	0
ENSMUSG00000000385	Tmprss2	1	0.120122	24	2	0.0197608	0.0845	0.068887	0.035588	0.030176	0.033394	0.131322	0	0.046961	0.029575	0.050591	0	0	0	0.049135	0	0.022028	0	0.033009	0.0845	0.068887	0.035588
ENSMUSG00000029700	Slc13a1	1	0.120122	12	2	0.0183332	0.036935	0.017087	0.03004	0.076664	0.028095	0.026213	0	0.004199	0	0	0.027819	0.029574	0	0.018655	0	0	0	0	0.036935	0.017087	0.03004
ENSMUSG00000022385	Gtse1	1	0.120122	24	4	0.0181366	0.08047	0.048945	0.067781	0.067762	0.140031	0.083417	0.065326	0.0403	0.057604	0	0.180536	0.079859	0.042113	0.029686	0.039772	0	0.0473	0.051096	0.08047	0.048945	0.067781
ENSMUSG00000068323	Slc4a5	1	0.120122	8	4	0.0158385	0	0	0.01463	0.404561	0	0.06383	0.026766	0.013769	0.011278	0.031196	0.080893	0.036168	0	0	0	0.020992	0.016584	0.020221	0	0	0.01463
ENSMUSG00000097819	Gm26813	1	0.120122	24	12	0.0149086	0	0	0	0.017483	0	0.035214	0.072208	0	0.051065	0.077915	0.029025	0.043761	0	0.022298	0	0.029981	0.022983	0	0	0	0
ENSMUSG00000110795	CAAA01216754.1	1	0.120122	24	6	0.0118653	0.012116	0	0.010205	0.056019	0.019279	0.044352	0.010077	0.050105	0.034148	0.021654	0.009451	0	0	0.021998	0	0.009762	0	0.009466	0.012116	0	0.010205
ENSMUSG00000109863	Gm45643	1	0.120122	24	0	0.0115336	0.02998	0.124585	0.048029	0.077505	0.027686	0.026442	0.029432	0	0.021124	0.005305	0	0.011283	0.081381	0.048357	0.024795	0.024156	0.034691	0	0.02998	0.124585	0.048029
ENSMUSG00000102424	Paupar	1	0.120122	12	10	0.0111122	0.015715	0	0	0	0.025006	0.011551	0.039211	0.026201	0.03322	0.028087	0.011778	0.022179	0	0	0	0.04916	0.045463	0.012037	0.015715	0	0
ENSMUSG00000114104	CT009757.7	1	0.120122	8	2	0.0110846	0.038486	0.019201	0.032417	0.027668	0.021013	0	0.031067	0.031768	0.013559	0	0.015011	0.013579	0.033259	0.017126	0.015602	0	0.018556	0	0.038486	0.019201	0.032417
ENSMUSG00000073803	4930544L04Rik	1	0.120122	24	16	0.00834881	0	0	0.010553	0.009986	0	0	0	0.011352	0.009403	0.024088	0.010835	0.039205	0.02236	0.024972	0	0	0.013131	0.021065	0	0	0.010553
ENSMUSG00000109314	Gm44699	1	0.120122	24	6	0.00676065	0.017505	0	0.014745	0.018877	0.013927	0.018669	0.002426	0.007296	0.018501	0.007899	0.006827	0.018529	0	0	0	0.006914	0.007944	0	0.017505	0	0.014745
ENSMUSG00000083420	Gm15665	1	0.120122	12	6	0.0059199	0	0	0	0.037021	0	0.038608	0.043686	0	0	0	0	0	0.045393	0.047684	0.043442	0	0	0	0	0	0
ENSMUSG00000102599	Gm38386	1	0.120122	12	0	0.00551755	0.031237	0.045036	0.01074	0.009258	0.020491	0	0.004878	0.020407	0.024741	0.022093	0.012681	0.009177	0.004495	0.008333	0	0.014177	0.005644	0.01016	0.031237	0.045036	0.01074
ENSMUSG00000108004	Gm44080	1	0.120122	24	12	0.00222951	0	0	0	0.002833	0.002947	0	0.016712	0.003153	0	0.021501	0.001844	0.01418	0.017365	0	0	0	0	0	0	0	0
ENSMUSG00000100131	Gm28439	1	0.1336	24	22	82.5756	1738.88	1562.71	1651.46	1441.56	1723.75	1476.4	1117.72	1671.52	1513.98	1491.38	1693	1409.27	1558.34	1610.7	1516.89	1581.59	1929.22	1700.45	1738.88	1562.71	1651.46
ENSMUSG00000064363	mt-Nd4	1	0.1336	24	22	78.4314	2532.2	2281.16	2428.3	2171.28	2540.72	2170.59	2167.86	2426.36	2262.62	2212.34	2423.71	2116.06	2274.6	2308.61	2226.98	2365.26	2762.76	2494.46	2532.2	2281.16	2428.3
ENSMUSG00000031762	Mt2	1	0.1336	20	10	36.4182	120.976	101.187	110.518	114.696	118.602	130.65	236.608	155.167	156.649	147.304	171.149	172.84	90.523	107.774	102.232	118.853	129.312	124.968	120.976	101.187	110.518
ENSMUSG00000040907	Atp1a3	1	0.1336	24	12	24.7904	830.8	729.625	700.079	890.41	861.963	802.367	1032.65	814.17	806.03	911.871	876.009	898.918	832.341	808.976	727.656	873.943	855.351	778.853	830.8	729.625	700.079
ENSMUSG00000081620	Gm14633	1	0.1336	12	8	16.6655	29.884	30.9272	1.9838	27.6136	31.0908	2.3252	51.1822	33.5279	31.6268	31.7463	2.23431	2.02552	32.5139	29.7563	2.10927	31.452	30.1375	31.9867	29.884	30.9272	1.9838
ENSMUSG00000034994	Eef2	1	0.1336	24	12	14.6581	526.251	474.368	467.89	475.053	489.012	527.068	617.011	488.62	489.349	561.003	530.158	548.858	509.308	478.874	468.637	526.541	475.392	479.133	526.251	474.368	467.89
ENSMUSG00000096842	Gm10736	1	0.1336	24	6	10.8497	162.984	186.517	174.716	174.189	183.031	179.122	290.211	190.385	180.589	173.797	175.206	156.113	161.95	156.934	164.851	171.595	158.741	181.522	162.984	186.517	174.716
ENSMUSG00000107951	Gm6210	1	0.1336	24	22	9.63361	103.775	107.364	106.645	97.983	95.7389	92.2003	109.728	82.3812	84.3258	87.1844	92.9149	87.7849	111.215	102.647	104.655	105.824	104.461	102.094	103.775	107.364	106.645
ENSMUSG00000075706	Gpx4	1	0.1336	24	8	8.85488	154.188	142.319	132.376	154.841	142.228	140.11	220.513	144.627	138.259	182.4	146.077	152.132	131.731	134.474	133.746	139.865	129.733	132.159	154.188	142.319	132.376
ENSMUSG00000004961	Syt5	1	0.1336	12	8	8.34853	92.3128	124.371	105.846	125.691	127.848	99.2922	166.568	127.347	132.682	97.5009	99.9569	93.8389	107.983	107.79	118.807	113.003	104.119	113.724	92.3128	124.371	105.846
ENSMUSG00000097156	Gm3764	1	0.1336	24	10	7.54544	71.2437	62.699	61.9539	86.9962	85.1369	72.3202	85.8279	85.7707	79.1417	77.6051	67.2805	70.3635	73.151	70.0994	73.5571	68.8265	73.7843	62.8862	71.2437	62.699	61.9539
ENSMUSG00000061032	Rrp1	1	0.1336	24	12	7.49008	194.432	218.719	205.18	236.743	244.449	198.901	311.614	236.298	229.312	225.766	239.863	216.322	237.282	222.98	220.48	234.709	220.324	228.967	194.432	218.719	205.18
ENSMUSG00000026202	Tuba4a	1	0.1336	8	4	7.43562	114.739	117.265	107.067	151.746	122.028	143.31	158.381	109.212	118.025	123.145	117.582	119.866	111.83	118.197	110.709	122.595	125.5	127.316	114.739	117.265	107.067
ENSMUSG00000060802	B2m	1	0.1336	12	0	7.38002	113.834	101.831	113.706	78.7844	91.1864	127.945	107.033	95.9355	94.8763	111.255	95.9355	97.7454	92.7028	85.4986	90.461	99.0339	89.3399	102.108	113.834	101.831	113.706
ENSMUSG00000017740	Slc12a5	1	0.1336	12	8	7.13792	173.779	158.439	146.853	172.565	174.372	156.848	174.121	177.914	182.659	159.591	165.078	163.05	177.012	173.223	163.09	176.348	200.157	150.474	173.779	158.439	146.853
ENSMUSG00000056050	Mia3	1	0.1336	16	14	7.07009	61.173	44.2876	47.9074	43.1582	44.3535	11.4261	45.9612	44.8861	44.2278	53.1218	57.9972	54.9197	55.5171	59.931	13.9803	49.2118	43.7692	10.8256	61.173	44.2876	47.9074
ENSMUSG00000041881	Ndufa7	1	0.1336	24	6	6.65352	89.3499	78.8004	81.734	88.664	76.0969	90.0455	137.695	90.7242	74.1482	87.7196	73.3394	81.756	76.1822	71.3344	67.5004	79.119	74.5349	75.0805	89.3499	78.8004	81.734
ENSMUSG00000022354	Ndufb9	1	0.1336	12	0	6.16039	126.455	124.726	122.65	123.602	113.943	122.942	184.849	112.331	116.204	137.922	128.032	137.654	114.294	119.259	114.647	123.574	116.946	119.073	126.455	124.726	122.65
ENSMUSG00000021288	Klc1	1	0.1336	24	12	6.01399	220.411	233.89	208	251.327	231.33	225.257	275.467	230.54	232.822	250.048	252.23	239.959	230.155	232.316	219.448	247.407	224.209	226.645	220.411	233.89	208
ENSMUSG00000040563	Plppr2	1	0.1336	12	8	5.6197	56.3596	64.7267	37.2635	94.3927	70.244	56.7256	90.1211	69.0037	71.4066	67.3499	41.8088	55.8177	58.323	58.0307	61.0563	64.3383	63.0106	62.6028	56.3596	64.7267	37.2635
ENSMUSG00000026519	Tmem63a	1	0.1336	12	0	5.4622	36.1273	33.8619	23.1307	20.2685	21.6535	28.1124	25.5155	23.7417	19.9212	34.509	30.7306	31.9401	23.5948	23.2167	22.3676	31.4664	24.8271	22.1728	36.1273	33.8619	23.1307
ENSMUSG00000019054	Fis1	1	0.1336	20	12	5.40251	99.8718	91.0006	90.9595	90.4815	94.3277	97.9573	150.356	94.921	99.2083	112.204	104.275	102.099	101.626	87.2572	98.941	95.9475	89.7918	94.1463	99.8718	91.0006	90.9595
ENSMUSG00000005338	Cadm3	1	0.1336	12	8	5.00775	68.6868	82.1403	71.2427	91.225	81.4639	77.3592	89.6049	83.708	92.1282	74.8785	68.4345	75.588	70.8989	85.0462	80.4063	81.8724	78.9421	80.0738	68.6868	82.1403	71.2427
ENSMUSG00000026817	Ak1	1	0.1336	8	6	4.89295	50.2553	48.8861	50.317	56.6035	60.715	51.5946	54.8334	56.5778	45.637	58.6781	65.963	57.1365	61.0192	53.0273	46.5702	64.246	54.1686	57.2366	50.2553	48.8861	50.317
ENSMUSG00000019188	H13	1	0.1336	8	2	4.68995	45.2039	52.2651	45.3807	42.325	52.6145	44.1849	50.1168	52.0554	49.4659	45.2748	42.4549	41.0092	43.8757	51.5393	50.6876	41.658	42.3589	41.9157	45.2039	52.2651	45.3807
ENSMUSG00000066392	Nrxn3	1	0.1336	8	6	4.50467	26.8529	27.6977	25.0639	34.0966	34.0683	33.9706	12.8999	23.8141	32.0401	35.1757	34.3699	30.9077	34.2486	33.8525	31.0276	41.6055	29.5032	42.4757	26.8529	27.6977	25.0639
ENSMUSG00000005873	Reep5	1	0.1336	20	12	4.43993	137.814	139.388	151.846	131.778	139.897	139.626	150.925	146.184	143.523	141.286	154.998	149.574	144.208	142.298	145.253	136.846	134.442	143.905	137.814	139.388	151.846
ENSMUSG00000051451	Crebzf	1	0.1336	8	2	4.0389	31.382	24.148	23.5086	17.69	28.186	22.6745	25.9676	22.0708	29.3582	23.5826	18.8976	19.1363	37.0628	23.6791	30.1127	21.2713	19.3442	23.171	31.382	24.148	23.5086
ENSMUSG00000021493	Pdlim7	1	0.1336	24	6	4.02597	33.619	39.2984	33.2759	36.7561	43.6635	33.988	52.4875	41.8148	47.3126	36.8112	31.0625	31.4899	32.7431	33.2086	31.1758	41.8782	35.2682	32.3375	33.619	39.2984	33.2759
ENSMUSG00000029405	G3bp2	1	0.1336	24	22	3.82844	56.5773	62.9803	64.7362	56.5888	61.6411	59.5966	47.1635	61.2754	60.99	55.3796	61.3706	55.3052	60.9469	62.6366	82.0039	73.9828	61.7444	64.4194	56.5773	62.9803	64.7362
ENSMUSG00000031820	Babam1	1	0.1336	24	10	3.79354	48.0526	43.4556	44.0545	47.5371	50.4478	47.1667	65.5572	55.7392	45.9454	51.5095	50.825	51.1332	47.4781	45.1026	42.0913	45.9623	43.7695	48.6042	48.0526	43.4556	44.0545
ENSMUSG00000006205	Htra1	1	0.1336	24	20	3.78826	63.5916	50.9222	51.2505	52.945	48.0806	51.9962	63.5679	46.5895	46.2693	56.8599	54.5782	50.44	54.6703	53.8341	52.4098	67.4462	65.2494	59.0034	63.5916	50.9222	51.2505
ENSMUSG00000037259	Dzank1	1	0.1336	24	16	3.77761	65.4729	67.32	72.0425	59.2232	73.0674	66.7311	50.979	76.0112	70.4088	70.3425	75.7511	78.3145	77.2166	75.0144	73.2996	71.6098	69.6671	72.9448	65.4729	67.32	72.0425
ENSMUSG00000030102	Itpr1	1	0.1336	8	4	3.64482	29.8594	33.6362	30.8919	47.1032	41.1956	39.5669	20.7379	27.9132	41.2039	37.5067	40.1775	34.8485	33.3233	32.6617	58.0292	36.1806	31.2562	33.0678	29.8594	33.6362	30.8919
ENSMUSG00000053453	Thoc7	1	0.1336	20	14	3.56586	34.6711	36.2696	44.5566	30.8899	37.4958	34.1405	50.3812	40.3213	35.5409	49.1676	36.5967	40.637	42.4612	39.9424	49.0184	38.2651	34.9759	34.5721	34.6711	36.2696	44.5566
ENSMUSG00000072694	1500011B03Rik	1	0.1336	12	8	3.53424	78.3515	90.0336	81.1107	81.9794	91.7086	78.5792	111.781	90.6462	93.9027	77.9759	86.9111	77.9345	83.7596	89.5081	88.1992	83.5774	82.6685	88.812	78.3515	90.0336	81.1107
ENSMUSG00000026860	Sh3glb2	1	0.1336	12	8	3.38785	84.5705	95.87	91.3319	96.1868	101.772	88.51	103.852	98.2746	102.948	84.5604	89.9346	91.3957	91.341	97.1972	94.287	93.6643	97.0162	87.243	84.5705	95.87	91.3319
ENSMUSG00000067847	Romo1	1	0.1336	24	8	3.37793	52.6016	48.1526	45.5074	48.1693	47.8377	47.5622	92.2548	48.7727	47.87	48.9864	47.8518	48.9527	38.3168	37.7791	42.511	47.8362	37.3096	42.5898	52.6016	48.1526	45.5074
ENSMUSG00000095478	Gm9824	1	0.1336	24	6	3.37738	71.9103	74.5758	62.1475	79.2396	74.1037	65.9975	100.197	72.2311	73.0603	74.0043	70.5583	68.9847	61.0665	64.9006	66.499	71.3441	71.2181	65.6372	71.9103	74.5758	62.1475
ENSMUSG00000062382	Ftl1-ps1	1	0.1336	12	0	3.35846	37.58	37.9698	37.3731	31.0847	34.2159	36.5925	49.5003	32.4394	31.4074	38.0496	35.9442	35.2115	31.7258	30.6785	32.173	32.3281	30.6097	31.753	37.58	37.9698	37.3731
ENSMUSG00000029103	Lrpap1	1	0.1336	12	8	3.33113	61.5645	67.5281	72.127	71.3746	72.5618	63.6747	91.2621	77.8743	78.1554	70.6242	68.2873	63.4775	67.9837	72.16	73.2662	66.6861	65.8871	74.0759	61.5645	67.5281	72.127
ENSMUSG00000091811	Inafm1	1	0.1336	24	10	3.32279	41.3359	38.6746	35.1476	38.2362	46.1504	42.2606	72.7124	44.607	43.8491	48.8303	40.4535	42.9044	39.9079	36.7306	39.4136	42.3056	38.2568	39.8613	41.3359	38.6746	35.1476
ENSMUSG00000028064	Sema4a	1	0.1336	12	8	3.17708	35.3612	37.7409	39.78	34.6444	49.777	34.646	45.7121	46.3534	44.5249	36.4164	37.8448	40.17	39.3753	40.3448	46.3564	41.9655	40.2269	40.4951	35.3612	37.7409	39.78
ENSMUSG00000024501	Dpysl3	1	0.1336	20	16	3.08809	27.4704	27.0352	30.0149	25.1796	19.9735	28.7468	20.0158	24.5505	29.6716	30.8317	31.0738	31.0857	31.506	29.6898	29.5521	29.4777	26.9474	29.1604	27.4704	27.0352	30.0149
ENSMUSG00000024052	Lpin2	1	0.1336	24	20	2.96004	37.4494	35.3824	36.3758	34.3802	18.0355	36.3648	20.5781	19.4967	39.2628	34.1355	32.6306	31.0247	42.2184	36.5486	36.7796	34.3495	36.8167	38.2111	37.4494	35.3824	36.3758
ENSMUSG00000082229	Nap1l2	1	0.1336	24	18	2.94641	41.3508	52.1599	51.4894	44.8014	50.6834	46.617	46.1274	47.911	46.1599	48.3136	52.7237	51.2198	53.9841	52.2877	51.7814	49.8635	51.418	51.9263	41.3508	52.1599	51.4894
ENSMUSG00000078578	Ube2d3	1	0.1336	8	0	2.93004	38.5934	37.5164	42.0935	34.3157	31.4428	33.6099	31.04	53.6368	33.9697	31.2399	36.1076	32.9759	38.2834	38.8054	41.6406	37.486	35.8382	37.7868	38.5934	37.5164	42.0935
ENSMUSG00000055629	B4galnt4	1	0.1336	20	8	2.92068	34.483	31.8466	29.6333	37.1199	36.1648	30.635	46.6954	36.5839	39.8431	33.0061	34.0589	30.4827	29.2643	32.436	30.6336	32.4924	32.7958	31.2039	34.483	31.8466	29.6333
ENSMUSG00000106847	Peg13	1	0.1336	24	16	2.8478	74.1647	73.4347	79.7459	71.5647	76.7071	79.2631	68.225	80.686	80.2323	78.719	82.4771	87.1542	83.2487	82.7015	77.7828	81.6283	76.1623	77.9261	74.1647	73.4347	79.7459
ENSMUSG00000042078	Svop	1	0.1336	12	8	2.7713	42.3355	52.2757	46.5311	57.4719	53.5307	44.6252	66.989	51.4227	55.2635	47.7283	47.6786	48.3066	50.8079	49.5973	51.4813	51.5584	51.8019	53.9904	42.3355	52.2757	46.5311
ENSMUSG00000023991	Foxp4	1	0.1336	24	10	2.76094	24.4347	22.0645	17.5605	25.4012	24.5518	25.2426	25.9338	31.1049	19.1612	27.798	23.1437	26.2886	18.1599	25.4323	24.1557	18.9573	18.8485	24.4414	24.4347	22.0645	17.5605
ENSMUSG00000016349	Eef1a2	1	0.1336	24	12	2.75128	362.177	370.611	342.604	418.762	380.631	374.145	512.759	369.731	377.428	395.686	378.551	393.516	371.458	362.369	358.483	393.797	372.528	370.795	362.177	370.611	342.604
ENSMUSG00000030591	Psmd8	1	0.1336	8	2	2.74962	69.3085	68.5274	67.5906	66.0576	63.3065	61.0239	81.4407	62.2021	62.5314	65.8797	60.6229	64.937	65.1414	66.0353	69.9462	62.6172	60.9333	64.3582	69.3085	68.5274	67.5906
ENSMUSG00000034341	Wbp2	1	0.1336	24	12	2.73929	172.047	182.181	169.083	196.049	191.799	177.559	241.885	189.699	182.411	197.981	187.259	189.999	178.926	177.643	170.156	187.76	185.104	180.776	172.047	182.181	169.083
ENSMUSG00000024835	Coro1b	1	0.1336	20	8	2.67308	25.1963	21.9685	20.8671	25.0826	23.003	24.1711	32.294	27.3025	23.3587	27.3421	23.0639	25.1041	20.8573	21.11	18.5981	21.3243	23.9901	21.6463	25.1963	21.9685	20.8671
ENSMUSG00000031770	Herpud1	1	0.1336	16	14	2.65639	39.2981	38.3114	35.5075	29.0776	36.1518	38.5838	46.1697	34.9679	37.6615	42.8891	42.2384	43.3621	37.9352	42.1418	39.55	39.0287	35.5005	30.2358	39.2981	38.3114	35.5075
ENSMUSG00000053898	Ech1	1	0.1336	12	2	2.62847	51.1425	48.8189	46.4439	38.7639	44.3962	48.8635	54.5465	42.318	38.1012	45.6305	46.9305	49.2509	42.7481	42.6569	46.3742	39.3203	39.7457	43.876	51.1425	48.8189	46.4439
ENSMUSG00000030541	Idh2	1	0.1336	24	12	2.58253	31.9437	33.4777	35.5046	26.7214	38.8525	34.9712	42.9994	38.6902	34.9044	36.4393	37.927	42.6727	36.3126	36.6667	42.2531	38.1155	38.4737	34.6976	31.9437	33.4777	35.5046
ENSMUSG00000015994	Fnta	1	0.1336	8	0	2.58239	50.9473	48.0603	51.8524	36.5252	41.1361	44.1406	54.3503	47.8809	41.411	47.2232	47.9147	46.4064	48.6213	45.6535	46.4902	48.5572	44.4082	44.3025	50.9473	48.0603	51.8524
ENSMUSG00000030304	Ergic2	1	0.1336	20	18	2.56101	13.355	15.5739	14.616	11.2257	11.2238	13.812	10.4497	12.7878	12.4616	12.1346	14.8809	11.3538	18.791	17.301	17.3238	12.094	13.9438	12.5499	13.355	15.5739	14.616
ENSMUSG00000068329	Htra2	1	0.1336	24	8	2.55031	17.9783	19.0212	18.9511	22.1765	22.6701	17.9599	28.5426	23.3069	26.2911	20.4061	20.4391	22.6279	19.7286	16.3967	18.889	24.3205	16.5166	19.6686	17.9783	19.0212	18.9511
ENSMUSG00000036777	Anln	1	0.1336	24	18	2.5021	11.8218	11.3103	11.5131	7.34592	8.00149	11.3681	7.62211	8.38374	6.55763	15.6765	13.2551	14.9067	13.4096	9.62012	11.6991	13.1304	12.0323	10.9141	11.8218	11.3103	11.5131
ENSMUSG00000031897	Psmb10	1	0.1336	12	10	2.48778	17.5896	20.009	18.0041	16.8961	19.3733	20.5665	31.1976	23.4468	20.1356	20.8314	20.9589	21.5719	16.4908	16.3524	16.2406	24.1274	17.9944	24.1609	17.5896	20.009	18.0041
ENSMUSG00000042606	Hirip3	1	0.1336	24	14	2.4448	19.2959	17.2241	15.8345	19.3524	19.3658	16.3505	28.9094	17.6779	19.4852	23.2642	25.2719	20.5496	16.2346	21.1258	23.9968	20.5393	25.2856	15.5478	19.2959	17.2241	15.8345
ENSMUSG00000063015	Ccni	1	0.1336	12	2	2.41716	48.5451	38.2892	44.8747	38.8947	36.5948	44.0586	35.5831	38.308	36.0174	45.9306	43.0618	49.5929	41.1528	41.7965	39.0899	41.4564	41.4582	40.1699	48.5451	38.2892	44.8747
ENSMUSG00000002524	Puf60	1	0.1336	24	8	2.4061	71.1385	74.6249	71.0509	75.7876	77.4727	74.452	107.035	76.5109	77.0109	76.0944	72.6917	73.6243	72.5601	70.443	71.1628	77.6379	70.814	74.5298	71.1385	74.6249	71.0509
ENSMUSG00000072704	Smim10l1	1	0.1336	24	22	2.38864	36.0434	39.1635	40.453	30.6691	34.2062	36.3954	32.0054	33.028	34.0219	35.6994	36.3968	33.3915	35.9687	37.3587	36.7906	35.3834	35.4552	40.1543	36.0434	39.1635	40.453
ENSMUSG00000087211	Lhx1os	1	0.1336	16	12	2.24591	7.91903	6.40865	11.6224	5.47132	5.19894	9.90014	11.2427	10.7073	9.48208	9.23364	12.0459	11.3195	10.6809	9.9066	7.86185	7.20539	6.59629	7.12262	7.91903	6.40865	11.6224
ENSMUSG00000032604	Qars	1	0.1336	20	12	2.24213	30.8248	37.4265	39.1688	35.0843	37.28	32.6726	40.3717	41.6184	39.2941	42.4028	39.7098	38.9036	39.0824	36.8217	36.7315	35.4844	39.0917	32.1082	30.8248	37.4265	39.1688
ENSMUSG00000074649	BC029722	1	0.1336	24	10	2.22212	59.9797	63.0255	62.4699	53.8588	62.2421	63.915	87.9118	67.5137	66.8362	62.3253	64.5422	61.6328	57.8301	64.7621	63.2675	57.9045	59.0996	61.4709	59.9797	63.0255	62.4699
ENSMUSG00000063253	Scoc	1	0.1336	24	18	2.17805	46.9841	51.209	53.3612	39.6191	45.5596	44.9873	44.2929	46.0538	45.9206	47.2533	55.5796	46.8084	50.4254	50.3321	51.8061	45.8522	47.3945	49.4769	46.9841	51.209	53.3612
ENSMUSG00000030279	C2cd5	1	0.1336	12	6	2.12526	19.6751	23.4081	20.4144	23.875	24.7184	24.5071	19.0346	20.8688	24.3112	21.0654	21.8537	17.6861	21.3469	27.3153	29.087	25.4878	22.8676	23.2902	19.6751	23.4081	20.4144
ENSMUSG00000021277	Traf3	1	0.1336	12	4	2.11425	9.79543	8.69597	8.62159	12.6374	13.3908	11.3212	6.16506	9.60622	8.5335	13.8366	11.1843	8.20153	9.00142	14.6374	12.3239	13.0352	7.81101	8.3312	9.79543	8.69597	8.62159
ENSMUSG00000031565	Fgfr1	1	0.1336	24	12	2.10351	43.1372	45.312	42.6576	46.7202	49.7907	55.3996	48.3898	45.2039	48.9543	62.0561	49.1095	51.3856	40.9425	43.6653	49.2567	45.7258	43.8987	42.2721	43.1372	45.312	42.6576
ENSMUSG00000005198	Polr2a	1	0.1336	12	6	2.08867	30.4752	30.1763	31.2348	32.6278	39.2778	34.9263	28.7187	37.4348	33.645	31.067	36.324	33.5627	37.8764	37.8314	34.0674	32.1723	41.6702	32.2772	30.4752	30.1763	31.2348
ENSMUSG00000053768	Chchd3	1	0.1336	24	20	2.03629	32.9531	30.1024	32.1157	25.7003	29.1269	28.9107	31.7054	26.896	28.998	29.649	27.0271	32.7138	32.5287	30.8336	31.4144	31.9608	30.9384	33.5979	32.9531	30.1024	32.1157
ENSMUSG00000037754	Ppp1r16b	1	0.1336	24	18	2.02252	15.3726	14.7359	13.9919	13.4953	13.5932	13.952	10.7687	14.0211	12.9321	20.5925	17.0873	18.7243	15.9968	14.7904	13.8408	18.3897	16.4669	14.5346	15.3726	14.7359	13.9919
ENSMUSG00000028982	Slc25a33	1	0.1336	20	14	2.01812	17.6138	15.8189	17.2688	14.7849	14.6139	18.0872	23.4915	16.4733	16.057	20.4742	20.9538	23.3672	16.3314	18.7039	18.2241	16.5893	15.2298	16.9449	17.6138	15.8189	17.2688
ENSMUSG00000031543	Ank1	1	0.1336	24	14	1.98266	15.3799	11.5439	12.6369	12.3437	11.9695	17.6334	8.54518	16.2347	12.624	18.0413	18.2684	20.6098	16.4612	18.1838	14.2723	15.1419	14.2459	12.3827	15.3799	11.5439	12.6369
ENSMUSG00000075701	Selenos	1	0.1336	8	0	1.98032	27.3992	26.314	32.3518	21.0815	21.8172	25.8472	29.6047	26.3756	23.8446	23.6851	22.4168	21.527	23.4834	27.1873	23.5135	27.3274	26.9863	21.7525	27.3992	26.314	32.3518
ENSMUSG00000018340	Anxa6	1	0.1336	24	8	1.95676	48.3828	45.6713	48.6989	47.1136	43.4546	52.1578	51.0887	47.6285	47.3282	50.542	45.9942	51.4568	46.7772	46.8509	44.98	44.6346	43.5102	42.2646	48.3828	45.6713	48.6989
ENSMUSG00000039988	Ankrd13c	1	0.1336	20	0	1.91355	13.5025	12.1477	9.57864	10.262	10.9947	12.3368	6.74895	9.41962	9.52077	9.05773	9.58362	9.25863	12.9083	13.2922	9.74753	11.5491	13.4597	9.55757	13.5025	12.1477	9.57864
ENSMUSG00000068742	Cry2	1	0.1336	20	10	1.91036	29.2159	29.0889	29.6575	32.4925	28.4987	27.6375	30.6497	32.4624	33.1733	31.9304	30.2281	32.8466	28.5073	29.921	28.9317	27.3728	29.9305	28.0627	29.2159	29.0889	29.6575
ENSMUSG00000039759	Thap3	1	0.1336	16	10	1.89987	13.8673	17.0715	15.495	13.8007	14.2986	14.8207	20.0272	17.4331	18.2165	15.5397	16.6743	16.7919	11.8981	14.9318	14.6087	16.4702	15.2232	15.4943	13.8673	17.0715	15.495
ENSMUSG00000020739	Nup85	1	0.1336	8	2	1.88753	21.9424	24.6471	26.2421	19.17	21.8847	21.2334	24.4102	21.9804	19.8518	21.4448	20.0394	18.8697	23.6688	23.9027	21.4818	23.9329	20.0146	18.0916	21.9424	24.6471	26.2421
ENSMUSG00000025103	Btbd1	1	0.1336	24	22	1.87579	26.8083	27.9294	29.4487	25.2951	24.025	24.7827	25.1415	24.4964	26.402	25.286	26.3884	24.9547	27.903	26.4915	28.7861	28.7161	24.4914	28.6315	26.8083	27.9294	29.4487
ENSMUSG00000045007	Tubg2	1	0.1336	24	12	1.87233	35.8901	40.0251	36.319	40.1303	45.0796	38.1939	63.1441	45.0389	44.2139	42.4147	42.8203	39.7605	39.0425	40.0226	38.7852	40.2766	38.1602	40.2744	35.8901	40.0251	36.319
ENSMUSG00000038650	Rnh1	1	0.1336	24	8	1.84169	26.5905	25.7568	27.4534	21.4167	27.1388	31.8601	36.0582	29.9746	29.0897	26.3174	29.1105	28.3451	24.5342	25.3767	28.8758	24.1805	24.909	28.192	26.5905	25.7568	27.4534
ENSMUSG00000024197	Plin3	1	0.1336	12	0	1.82654	13.9542	11.447	12.7396	8.97551	9.57484	13.287	11.7409	8.9244	9.44351	16.5542	13.1147	16.3547	11.6868	9.3239	10.6648	12.4388	9.96667	11.6804	13.9542	11.447	12.7396
ENSMUSG00000054091	1810037I17Rik	1	0.1336	12	0	1.81921	35.2442	30.7333	29.339	27.4896	28.1605	30.4996	40.2831	28.4017	27.4054	30.5821	30.16	31.1723	27.1009	27.007	28.1757	29.4185	25.4886	27.6483	35.2442	30.7333	29.339
ENSMUSG00000005899	Smpd4	1	0.1336	16	4	1.79464	15.1872	15.1534	18.2343	18.8846	18.3485	13.3988	13.8418	15.7199	16.6772	12.9493	13.1207	12.5445	15.0678	16.9668	15.4185	18.5508	15.4214	17.0979	15.1872	15.1534	18.2343
ENSMUSG00000076437	Selenoh	1	0.1336	24	10	1.79363	21.2953	23.2388	22.8821	21.6524	26.9302	22.4001	40.2507	27.8152	25.8887	22.4588	25.4577	23.6645	21.2731	23.8319	22.7884	23.1091	20.7638	22.1918	21.2953	23.2388	22.8821
ENSMUSG00000020978	Klhdc2	1	0.1336	24	22	1.78906	55.3494	48.4438	52.0836	48.8785	46.2459	48.7935	48.9811	46.9462	48.7147	49.7941	48.8829	50.3327	50.887	47.1746	50.4247	58.8611	54.4181	51.3237	55.3494	48.4438	52.0836
ENSMUSG00000022240	Ctnnd2	1	0.1336	8	4	1.73389	35.9453	29.1521	27.7466	38.7059	34.2008	32.8997	28.8484	31.2912	32.0202	32.7234	32.8641	33.7837	32.2471	31.3316	29.2112	32.948	30.8132	32.0891	35.9453	29.1521	27.7466
ENSMUSG00000074922	Fam122a	1	0.1336	24	8	1.73075	13.7473	14.4943	14.3236	18.3756	17.4069	16.6295	20.9995	18.4881	17.7023	15.2732	16.7748	15.2819	13.0037	15.0948	15.6892	15.8383	14.7245	16.7513	13.7473	14.4943	14.3236
ENSMUSG00000055409	Nell1	1	0.1336	24	14	1.65112	11.9017	11.1555	13.2748	11.7831	14.6492	13.1803	12.0846	22.9534	11.4914	19.9001	19.1689	13.3352	22.5953	15.0989	13.046	13.8322	15.1798	14.7887	11.9017	11.1555	13.2748
ENSMUSG00000006442	Srm	1	0.1336	24	10	1.61906	26.588	28.9504	26.8638	30.2535	26.4895	27.0425	43.3056	29.3046	28.4996	31.4333	28.1302	29.694	25.1565	28.078	28.3258	27.0149	25.1894	26.787	26.588	28.9504	26.8638
ENSMUSG00000020042	Btbd11	1	0.1336	24	12	1.60761	11.9673	17.6979	16.956	16.6265	19.8513	20.2167	14.2626	21.4964	22.3563	18.9928	18.8227	22.0671	20.2166	21.7331	21.1852	20.2574	12.9327	19.8302	11.9673	17.6979	16.956
ENSMUSG00000001964	Emd	1	0.1336	24	8	1.59042	31.4533	33.5638	30.6539	32.584	33.416	36.0635	38.3973	33.509	32.2379	33.886	33.8206	32.9031	31.9226	30.2867	33.5437	26.1436	29.9335	33.0789	31.4533	33.5638	30.6539
ENSMUSG00000019763	Rmnd1	1	0.1336	24	0	1.58278	17.7676	13.0975	12.9143	11.0745	15.9488	13.451	11.2126	11.3592	13.1141	10.5193	12.2388	10.5088	12.2921	12.9704	13.964	16.917	15.2644	12.1635	17.7676	13.0975	12.9143
ENSMUSG00000033880	Lgals3bp	1	0.1336	24	8	1.55697	23.558	23.4937	22.5382	19.5115	24.383	25.3283	26.1478	27.2517	21.7045	22.5808	25.8631	23.4951	20.9836	21.2838	22.6749	21.2932	22.8795	17.1605	23.558	23.4937	22.5382
ENSMUSG00000046836	Brox	1	0.1336	24	20	1.55301	22.5025	23.5176	24.7101	20.5816	19.7886	24.1434	18.1389	16.2651	20.7427	23.1617	22.4274	23.8779	23.8556	24.3854	24.7974	21.2735	22.4296	24.822	22.5025	23.5176	24.7101
ENSMUSG00000031880	Rrad	1	0.1336	8	0	1.54402	5.2169	8.45833	6.5022	3.80063	6.7489	4.36102	8.23057	5.10797	8.03556	5.24677	3.8326	4.69687	6.01713	5.49176	8.51234	4.26765	4.93575	4.66484	5.2169	8.45833	6.5022
ENSMUSG00000038349	Plcl1	1	0.1336	16	14	1.51678	8.67343	6.81825	8.32379	5.5462	6.66116	7.76926	4.70534	7.43077	6.79521	9.71362	8.83835	10.0266	8.31003	8.00776	8.08099	8.33555	8.01822	7.09531	8.67343	6.81825	8.32379
ENSMUSG00000028005	Gucy1b3	1	0.1336	16	4	1.44767	27.5539	35.3659	34.2235	42.1143	35.2457	31.9907	30.8828	32.8597	33.8891	32.3363	32.6025	31.1527	36.7056	34.8607	35.4903	37.304	35.5539	34.4972	27.5539	35.3659	34.2235
ENSMUSG00000001100	Poldip2	1	0.1336	20	12	1.38891	48.597	42.917	44.9576	46.142	43.8308	46.9882	52.7477	45.588	47.2971	48.7395	49.0846	50.5742	45.3062	46.3142	44.1607	46.2885	44.1186	43.1748	48.597	42.917	44.9576
ENSMUSG00000039599	Fam149b	1	0.1336	12	6	1.37266	13.7408	11.8384	13.8973	11.9364	15.5433	17.0494	14.5764	14.1835	16.722	14.0871	12.9767	14.2382	14.6415	16.7759	15.9026	16.9089	15.682	16.0543	13.7408	11.8384	13.8973
ENSMUSG00000032777	Gtf3c1	1	0.1336	24	20	1.341	32.7264	33.7785	32.7742	34.7461	35.3053	31.7604	29.9197	32.8941	31.6786	33.389	32.2645	30.8507	37.6025	34.7905	34.3089	43.3284	34.3899	32.9713	32.7264	33.7785	32.7742
ENSMUSG00000052632	Asap2	1	0.1336	16	14	1.33702	10.1518	7.48429	8.36652	7.17308	7.75593	7.39284	6.42929	8.76552	7.05991	9.5192	9.45317	9.62295	9.23261	9.28117	9.11662	7.65093	8.4688	7.41333	10.1518	7.48429	8.36652
ENSMUSG00000061911	Myt1l	1	0.1336	16	4	1.33549	31.7241	32.2763	29.7743	43.1089	33.3339	30.6421	17.8135	29.1891	34.4261	32.0962	29.6588	30.4947	40.372	34.0444	34.93	38.9986	32.8177	37.2821	31.7241	32.2763	29.7743
ENSMUSG00000032878	Ccdc85a	1	0.1336	24	18	1.32318	20.7879	18.2963	19.8314	18.963	18.1638	16.1067	10.5386	18.0791	20.206	19.3288	20.9052	18.8255	24.2759	22.0986	20.0351	19.673	17.7024	21.5358	20.7879	18.2963	19.8314
ENSMUSG00000042198	Chchd7	1	0.1336	16	12	1.31555	19.4791	21.1965	18.3805	16.5693	16.9405	19.8751	23.153	19.7324	17.4516	20.3224	20.9774	22.2529	17.1919	17.938	19.7593	19.6124	16.7207	18.3278	19.4791	21.1965	18.3805
ENSMUSG00000041939	Mvk	1	0.1336	16	12	1.27491	14.6329	13.3745	14.9948	12.9778	14.4553	14.7728	23.357	15.9657	14.1573	16.4668	15.9877	16.2309	16.01	13.2877	12.4667	13.0807	14.4596	12.203	14.6329	13.3745	14.9948
ENSMUSG00000031729	Ist1	1	0.1336	8	0	1.24678	25.9666	19.5819	21.0812	17.9763	18.1097	27.9186	20.8299	27.7828	19.0178	18.0016	19.0736	18.1676	19.3462	19.8507	20.1897	18.141	19.4381	18.4265	25.9666	19.5819	21.0812
ENSMUSG00000026482	Rgl1	1	0.1336	16	4	1.23998	17.3014	21.5826	19.524	24.596	19.9065	17.4533	16.3974	19.05	21.1278	17.1253	18.1198	16.6482	20.6497	20.8497	21.3107	22.3366	21.9791	21.4416	17.3014	21.5826	19.524
ENSMUSG00000021140	Pcnx	1	0.1336	12	2	1.23903	18.2844	23.5836	18.2105	16.8483	17.1023	15.7813	11.4603	16.9655	14.9099	13.9993	19.9003	16.636	18.4077	17.155	15.7789	15.0168	17.2359	15.2932	18.2844	23.5836	18.2105
ENSMUSG00000022779	Top3b	1	0.1336	12	6	1.22995	19.4391	18.5984	16.6985	19.4526	19.891	22.1276	18.2306	21.3409	22.1203	19.511	16.62	20.5581	19.6207	21.6211	21.6108	21.5176	20.4905	18.9582	19.4391	18.5984	16.6985
ENSMUSG00000079562	Maea	1	0.1336	24	10	1.21422	46.5237	51.7712	49.8721	46.8839	49.9889	51.8016	59.3219	50.3856	51.2711	51.0742	50.8618	51.1163	50.5107	50.5606	50.0845	47.8928	46.6777	48.1056	46.5237	51.7712	49.8721
ENSMUSG00000028847	Trappc3	1	0.1336	20	12	1.19061	41.7774	41.4245	40.496	42.2292	40.7865	39.8824	54.599	41.6953	42.554	46.2228	43.0246	43.3185	40.0768	42.6316	40.7174	42.1041	40.6213	39.1219	41.7774	41.4245	40.496
ENSMUSG00000100025	Gm8141	1	0.1336	24	20	1.18463	11.6435	12.0775	11.4148	10.7779	11.3269	10.2325	12.0505	8.89562	8.83035	9.78624	9.64894	9.54192	12.1365	11.8593	11.7023	11.2357	11.7609	11.7874	11.6435	12.0775	11.4148
ENSMUSG00000050822	Slc29a4	1	0.1336	24	6	1.16503	14.6049	16.2274	15.9326	17.732	16.6456	15.439	19.6711	17.1088	17.739	15.1866	16.0914	14.3681	13.4916	15.5725	14.59	14.4011	18.3844	14.7119	14.6049	16.2274	15.9326
ENSMUSG00000028102	Pex11b	1	0.1336	12	8	1.14507	13.8892	15.9104	15.1386	16.5379	17.1709	15.2402	20.7051	19.4183	15.1537	14.2302	13.5192	17.1517	14.4781	17.4367	17.1913	14.594	19.6178	16.65	13.8892	15.9104	15.1386
ENSMUSG00000097906	Gm9625	1	0.1336	24	6	1.14245	19.6582	19.4438	19.1035	17.9717	18.0171	22.0735	28.291	18.7606	19.2682	19.8842	18.9049	17.8001	17.7866	17.3318	17.6186	17.7447	17.637	17.5591	19.6582	19.4438	19.1035
ENSMUSG00000034903	Cobll1	1	0.1336	12	0	1.14056	6.27805	4.23841	5.44098	2.4888	2.79241	3.35022	1.91594	3.12232	3.98276	6.40843	3.24977	5.63871	4.98869	3.01437	3.90126	3.72137	2.9695	5.19767	6.27805	4.23841	5.44098
ENSMUSG00000026273	Mterf4	1	0.1336	8	2	1.1383	8.98348	8.96513	9.21757	4.97809	8.16549	5.45409	6.55189	7.49311	9.2423	6.53268	7.91739	7.86023	6.05836	8.73407	8.10401	6.47252	5.49543	5.38064	8.98348	8.96513	9.21757
ENSMUSG00000026856	Dolpp1	1	0.1336	8	0	1.13693	16.8241	16.0512	16.2794	13.2573	13.6305	16.0044	16.5462	18.0837	17.1713	15.8558	15.0526	14.8949	15.2197	16.0518	14.9633	13.7688	17.7696	13.4545	16.8241	16.0512	16.2794
ENSMUSG00000058542	Gm15590	1	0.1336	12	2	1.12399	31.4318	31.917	27.8603	24.8551	27.4609	30.1594	39.9182	26.7694	25.5152	31.4077	29.5033	27.9137	26.5134	26.1413	26.8622	26.2961	25.732	26.1608	31.4318	31.917	27.8603
ENSMUSG00000018752	Tnfsfm13	1	0.1336	12	0	1.11419	4.0156	3.29282	4.70069	3.58158	1.65047	0.819456	2.43989	3.65092	0.623014	5.07966	3.40857	3.78992	0.877857	0.554858	3.99217	4.03607	3.50038	3.14015	4.0156	3.29282	4.70069
ENSMUSG00000020774	Aspa	1	0.1336	12	2	1.10897	16.9714	15.1066	13.7005	9.4636	12.6232	15.5423	12.8915	11.1605	11.4931	17.29	14.3111	17.7749	15.0867	12.4973	13.8427	14.3258	13.0767	14.3588	16.9714	15.1066	13.7005
ENSMUSG00000002741	Ykt6	1	0.1336	24	10	1.07155	30.8475	34.9073	31.2077	34.1071	32.601	32.1547	36.713	33.4739	35.5801	33.8794	33.6564	32.9326	34.5612	31.9585	32.7762	31.6714	30.7434	32.6365	30.8475	34.9073	31.2077
ENSMUSG00000086691	Gm15432	1	0.1336	12	2	1.05273	34.6185	28.9652	30.2375	28.8292	28.6725	29.2538	37.9641	27.4764	27.88	31.1829	27.7996	33.9335	27.5273	25.8297	27.523	27.8641	25.088	24.1606	34.6185	28.9652	30.2375
ENSMUSG00000080021	Gm5915	1	0.1336	24	14	1.04808	25.6288	23.2684	23.7957	23.9819	24.032	23.7566	40.2679	25.6872	24.0721	28.0952	27.5229	24.1946	26.437	24.5475	24.7506	26.1248	25.3661	23.4104	25.6288	23.2684	23.7957
ENSMUSG00000026181	Ppm1f	1	0.1336	20	18	1.04046	22.3753	26.0479	25.5961	24.7832	23.4996	23.9902	20.887	24.6101	25.0143	25.285	25.311	25.1056	26.7779	26.4025	27.4709	25.2666	23.403	25.4764	22.3753	26.0479	25.5961
ENSMUSG00000039585	Myo9a	1	0.1336	24	0	1.02364	13.856	13.752	14.7016	13.6093	10.6439	14.1252	6.13564	11.6327	11.5986	11.9042	12.4188	11.3259	11.2257	14.1293	12.1616	11.8124	12.6775	11.8232	13.856	13.752	14.7016
ENSMUSG00000105081	Gm43110	1	0.1336	24	12	1.01804	9.66523	9.65199	10.3309	9.79285	11.0447	9.22197	15.2328	10.1069	11.2326	12.5616	14.0145	10.974	9.54684	11.8456	10.822	11.1264	9.10065	10.4024	9.66523	9.65199	10.3309
ENSMUSG00000032869	Psmf1	1	0.1336	24	8	1.01647	12.8062	14.0371	12.7661	12.9753	16.1025	14.5543	15.8432	15.7549	14.8663	13.3181	13.529	14.1831	12.1815	14.1062	13.3785	11.3087	13.1981	14.4241	12.8062	14.0371	12.7661
ENSMUSG00000032329	Hmg20a	1	0.1336	12	6	1.00601	23.4535	23.5416	24.1604	24.6513	26.1352	23.9348	22.9873	25.2273	26.4479	24.1403	23.8098	23.4802	24.9727	25.4376	26.295	24.9515	25.3952	25.489	23.4535	23.5416	24.1604
ENSMUSG00000060402	Chst8	1	0.1336	20	8	0.996045	13.6568	10.772	11.0899	12.1469	12.9047	12.4112	17.1233	14.1452	12.7726	12.3309	10.9182	11.6171	9.87341	11.5105	10.8298	12.7401	10.8547	11.2951	13.6568	10.772	11.0899
ENSMUSG00000070372	Capza1	1	0.1336	24	20	0.980361	13.4415	13.6861	14.2643	9.99474	11.4857	12.8547	10.7715	12.055	11.2115	13.1423	13.2205	13.1393	14.2702	13.2967	13.8899	12.8354	12.2706	13.3639	13.4415	13.6861	14.2643
ENSMUSG00000040540	Gm9770	1	0.1336	12	2	0.974376	13.0136	13.953	13.3508	12.4214	10.5367	13.3198	8.58059	11.8971	11.3895	15.8251	12.1936	14.1189	14.0838	12.7201	14.3804	12.0677	12.7488	12.2882	13.0136	13.953	13.3508
ENSMUSG00000090546	Cdr1	1	0.1336	24	20	0.967022	6.18106	5.43495	7.11248	4.31326	6.38913	5.97856	0.653379	5.56016	4.73395	4.74442	5.18346	5.06292	6.89405	7.3831	6.3753	6.112	7.11733	5.06714	6.18106	5.43495	7.11248
ENSMUSG00000030729	Pgm2l1	1	0.1336	24	22	0.965941	15.2438	18.5628	17.8097	24.7299	16.4559	15.9533	10.1352	15.0623	16.307	16.965	15.2203	16.7003	17.473	16.7592	15.9286	17.673	17.9424	18.7056	15.2438	18.5628	17.8097
ENSMUSG00000008435	Rdh13	1	0.1336	24	14	0.962621	9.17938	10.97	10.477	11.5492	11.1315	9.89693	10.2168	10.2593	11.8096	12.3453	11.3786	12.9105	12.5581	12.3448	11.1626	8.80482	10.544	10.3029	9.17938	10.97	10.477
ENSMUSG00000031485	Prosc	1	0.1336	24	18	0.960546	17.7715	20.2303	19.3022	16.8012	18.2784	18.7435	19.0553	18.6952	17.3433	18.3281	20.7554	20.102	25.0329	19.4813	19.4655	21.5156	18.8378	18.4179	17.7715	20.2303	19.3022
ENSMUSG00000020990	Cdkl1	1	0.1336	24	14	0.959611	9.30467	10.4629	11.4717	9.26129	12.2068	12.4284	8.56665	11.8147	11.2321	12.7698	13.0932	13.9949	13.0116	12.7316	11.3462	10.4303	9.95397	12.2089	9.30467	10.4629	11.4717
ENSMUSG00000040850	Psme4	1	0.1336	24	22	0.958705	10.913	10.3365	9.61643	8.83899	8.32351	9.39039	6.63989	8.39864	8.66166	10.2153	7.71468	8.98065	8.51121	9.88786	10.3838	10.9628	9.805	8.15357	10.913	10.3365	9.61643
ENSMUSG00000031862	Atp13a1	1	0.1336	12	6	0.955615	16.865	17.8735	16.3534	19.1595	19.1272	18.0997	19.4652	18.7807	19.731	17.1268	16.503	16.8542	16.9068	19.2116	17.8653	18.0234	17.7048	16.7571	16.865	17.8735	16.3534
ENSMUSG00000095762	Gm16378	1	0.1336	8	0	0.951415	22.0639	24.9077	25.3581	21.2333	22.419	22.0841	29.9299	23.4299	23.6938	20.6795	22.5368	22.774	23.1085	21.8956	24.0239	22.6788	23.0613	23.3879	22.0639	24.9077	25.3581
ENSMUSG00000015981	Stk32c	1	0.1336	12	8	0.922884	14.6707	17.0561	14.4555	20.4123	17.2695	15.0671	23.1588	16.3473	18.3612	14.7369	15.0851	13.4045	16.3814	15.6745	16.5666	17.2227	15.1242	16.9678	14.6707	17.0561	14.4555
ENSMUSG00000052137	Rbm12b2	1	0.1336	24	20	0.902104	6.24522	6.4584	7.3505	5.27324	5.01971	5.7176	3.88845	4.92613	5.37834	5.14164	5.39786	5.51306	7.15594	6.63059	6.96591	5.12222	6.52081	5.34797	6.24522	6.4584	7.3505
ENSMUSG00000030082	Sec61a1	1	0.1336	24	0	0.890161	31.1163	32.1437	30.1314	26.7347	28.6917	32.1987	26.441	27.4328	27.6978	28.1201	27.5142	26.1184	28.7557	29.4249	30.3789	27.4045	28.2499	26.855	31.1163	32.1437	30.1314
ENSMUSG00000025199	Chuk	1	0.1336	24	0	0.8725	19.7817	18.9151	20.4969	14.56	16.5989	16.7477	12.0378	15.1695	16.9657	17.5547	15.9852	15.365	19.5485	16.6851	19.4583	14.9785	18.9301	18.2397	19.7817	18.9151	20.4969
ENSMUSG00000032564	Cpne4	1	0.1336	24	0	0.871163	9.88846	10.0487	9.01151	11.5509	8.32575	8.17603	8.36117	9.07903	9.34223	7.99686	8.11022	7.15829	9.38619	7.83155	7.35238	14.9604	9.11511	9.32681	9.88846	10.0487	9.01151
ENSMUSG00000024457	Trim26	1	0.1336	8	2	0.870964	12.7571	14.7174	13.5649	11.5769	12.7822	13.4914	13.028	12.8471	12.5965	12.2804	14.1234	12.0668	11.7702	16.2552	14.1463	10.9963	11.5254	10.8502	12.7571	14.7174	13.5649
ENSMUSG00000006134	Crkl	1	0.1336	8	2	0.85282	16.1405	17.1747	16.6662	13.5164	15.0652	15.0574	9.30766	16.1454	15.9934	15.6919	15.9846	16.5097	17.0706	16.375	17.0272	15.0505	14.9083	15.1844	16.1405	17.1747	16.6662
ENSMUSG00000014503	Pkd2l2	1	0.1336	24	20	0.849838	3.94244	6.46671	5.40612	3.07337	4.28216	5.44504	3.27634	4.25659	3.87972	5.20939	4.98548	5.51692	5.619	7.08671	5.22246	4.94308	6.27297	5.96992	3.94244	6.46671	5.40612
ENSMUSG00000033960	Jcad	1	0.1336	12	2	0.849404	9.03411	7.09152	8.3292	9.14211	6.52082	7.75574	3.76388	6.32259	6.70577	10.2936	8.50304	9.44367	9.10843	7.40658	7.38897	7.34057	8.14469	7.27682	9.03411	7.09152	8.3292
ENSMUSG00000030421	Uri1	1	0.1336	24	10	0.843108	10.3412	11.1005	12.2921	10.9605	12.7611	13.0502	11.4786	12.8783	12.9594	12.4459	12.9693	12.5915	10.9488	11.4415	12.5117	10.6088	11.3751	12.1071	10.3412	11.1005	12.2921
ENSMUSG00000025420	Katnal2	1	0.1336	12	6	0.841072	3.85925	4.81106	5.74609	4.33509	7.54889	5.5299	5.01419	6.03864	5.87363	3.55842	4.90951	4.51698	5.57112	6.59601	7.23543	5.11296	5.4225	6.63164	3.85925	4.81106	5.74609
ENSMUSG00000021033	Gstz1	1	0.1336	12	6	0.836725	17.8439	19.2304	22.0519	20.2554	23.1718	20.4556	19.9963	22.4526	23.3548	20.2393	21.6943	19.8104	20.8722	27.4157	24.772	18.2677	19.9451	19.6559	17.8439	19.2304	22.0519
ENSMUSG00000058444	Map2k5	1	0.1336	24	12	0.827492	11.2067	13.2298	12.6144	13.2128	12.8509	12.5809	16.2446	15.057	13.1679	14.5493	14.3587	14.3117	12.3492	13.9387	13.0529	13.0972	13.9097	13.0767	11.2067	13.2298	12.6144
ENSMUSG00000040351	Ankib1	1	0.1336	12	2	0.824741	11.427	11.1244	12.8562	10.4952	10.1241	11.1924	7.85398	9.56595	9.72912	12.9257	10.9955	12.2908	11.0938	11.7449	11.5238	10.5296	10.3349	12.3526	11.427	11.1244	12.8562
ENSMUSG00000038290	Smg6	1	0.1336	8	2	0.808176	11.175	11.0519	12.0937	11.0939	10.4467	11.2975	7.45153	11.1089	12.8201	9.48269	10.8561	11.1539	11.4444	12.4994	12.8841	9.1365	10.0321	11.0334	11.175	11.0519	12.0937
ENSMUSG00000056973	Ces1d	1	0.1336	24	0	0.803966	6.37703	5.23205	4.70746	0.028822	1.92758	2.02926	0.036826	3.22873	3.3155	3.45003	1.76239	0.387647	2.8664	3.90565	1.28854	2.47602	1.31031	5.01734	6.37703	5.23205	4.70746
ENSMUSG00000045648	Vwc2l	1	0.1336	16	14	0.802679	4.38709	4.15402	4.5206	3.24047	3.1204	3.94874	2.75799	3.64947	3.42498	4.53867	4.9215	4.45646	4.13906	4.27901	4.71434	3.65362	4.89323	4.05757	4.38709	4.15402	4.5206
ENSMUSG00000031295	Phka2	1	0.1336	20	14	0.788628	8.71059	5.12124	8.14109	7.99726	7.7774	7.19778	5.58824	7.96118	8.68021	9.06127	8.60208	9.22999	8.93297	9.13274	8.46822	8.55953	7.46959	7.87901	8.71059	5.12124	8.14109
ENSMUSG00000045287	Rtn4rl1	1	0.1336	24	0	0.782651	10.9838	7.91653	9.44114	16.5973	7.31856	8.27644	7.6251	7.36387	7.82515	7.68203	7.10516	6.93607	8.51225	7.98105	6.83275	6.74188	9.24634	8.47071	10.9838	7.91653	9.44114
ENSMUSG00000067071	Hes6	1	0.1336	24	10	0.770265	11.3587	13.4206	11.2397	12.329	13.2747	11.9133	18.6829	13.824	14.1599	14.5982	12.4448	12.0084	11.3641	11.721	11.516	13.0725	13.5433	11.0221	11.3587	13.4206	11.2397
ENSMUSG00000059552	Trp53	1	0.1336	20	12	0.765514	10.1059	10.6215	10.2193	9.57982	10.5036	9.74394	11.6778	11.4012	10.8606	11.9983	10.4471	10.2148	11.3669	10.6887	11.8998	11.0504	9.4027	9.34309	10.1059	10.6215	10.2193
ENSMUSG00000047539	Fbxo28	1	0.1336	20	0	0.763622	10.0815	9.54795	11.3751	10.9135	9.95149	9.79817	7.54945	9.65557	9.53904	9.28748	9.51695	9.688	10.9601	11.2829	10.4104	11.1414	10.6285	9.73813	10.0815	9.54795	11.3751
ENSMUSG00000063506	Arhgap22	1	0.1336	8	6	0.762436	4.177	2.71647	3.67058	3.2041	3.78988	4.55724	4.39037	2.55553	4.1575	4.99528	3.89333	5.04506	2.72304	2.50097	2.93138	5.63549	5.36587	3.56561	4.177	2.71647	3.67058
ENSMUSG00000062397	Zfp706	1	0.1336	24	2	0.761279	34.7867	37.1093	36.809	35.5902	32.7881	34.1305	35.441	33.7977	34.3041	31.6322	33.3587	34.9938	33.5239	33.8098	35.0441	32.3017	35.0127	36.5348	34.7867	37.1093	36.809
ENSMUSG00000045691	Thtpa	1	0.1336	12	8	0.758062	13.5095	11.7836	12.5856	14.219	15.5886	16.6505	14.9052	16.824	14.7597	15.8469	13.6877	14.5114	13.3308	14.2705	14.0437	16.0232	14.8339	14.8706	13.5095	11.7836	12.5856
ENSMUSG00000028907	Utp11	1	0.1336	8	0	0.756818	7.94455	7.7282	7.57831	5.39292	5.87301	7.79659	7.81008	6.42994	6.99159	6.17624	6.19692	5.84122	6.75047	6.82951	7.39798	5.65481	6.67598	6.85487	7.94455	7.7282	7.57831
ENSMUSG00000060950	Trmt61a	1	0.1336	24	10	0.755182	5.20847	5.12432	6.18808	7.28155	6.87267	6.19231	7.47483	6.51281	6.59127	7.31931	5.68537	6.05544	5.73947	5.82559	5.33301	6.3854	5.21561	5.73265	5.20847	5.12432	6.18808
ENSMUSG00000094626	Cecr6	1	0.1336	16	6	0.748413	2.15944	4.07086	2.96435	9.28361	3.38636	2.64032	3.83265	3.01965	4.20004	2.96672	2.00817	2.27743	2.62377	2.99484	2.58907	4.15189	3.62725	3.57926	2.15944	4.07086	2.96435
ENSMUSG00000057069	Ero1lb	1	0.1336	24	0	0.739412	7.40971	7.9962	5.14698	6.32081	6.79553	6.50345	6.00432	6.73319	6.72749	5.45777	5.83796	5.23973	4.74062	6.60895	5.81809	7.30366	7.092	7.10343	7.40971	7.9962	5.14698
ENSMUSG00000030770	Parva	1	0.1336	12	6	0.739211	17.3937	16.6338	19.476	17.6792	21.1591	20.6869	19.9068	19.9858	21.5424	19.5735	18.9429	22.7109	20.8413	20.5483	22.9359	19.7186	20.2763	12.697	17.3937	16.6338	19.476
ENSMUSG00000039086	Ss18l1	1	0.1336	24	10	0.729849	14.406	15.0599	15.3385	15.1284	17.0033	14.3807	13.4017	17.228	17.6661	16.1534	16.6158	16.5238	16.0116	15.8682	15.4028	14.9144	14.7112	15.1146	14.406	15.0599	15.3385
ENSMUSG00000002413	Braf	1	0.1336	24	0	0.727061	14.0177	14.6755	14.4838	14.9859	12.984	12.5211	5.56659	14.7709	13.9577	12.253	12.1974	11.8175	13.2132	14.5422	12.6564	13.5298	13.6085	14.3236	14.0177	14.6755	14.4838
ENSMUSG00000078134	Gm12355	1	0.1336	8	2	0.722643	11.665	13.1144	13.0879	10.2759	10.8041	11.3785	11.2458	11.5081	10.6235	10.9185	11.1268	11.3611	12.687	11.9482	12.5655	10.9928	10.2263	11.8313	11.665	13.1144	13.0879
ENSMUSG00000006218	Fam131c	1	0.1336	24	10	0.712175	6.28536	5.30288	5.39067	4.15431	6.38275	6.57738	9.49914	6.26728	5.82901	8.81634	6.61104	8.6177	6.11253	6.53326	4.92591	5.2591	5.98394	5.26011	6.28536	5.30288	5.39067
ENSMUSG00000034612	Chst11	1	0.1336	20	2	0.70749	11.0885	12.3511	11.5633	11.9849	11.974	10.8756	7.91544	11.5041	11.6754	10.3328	10.8745	9.55024	10.3284	10.7497	11.4478	11.0219	11.9779	12.5474	11.0885	12.3511	11.5633
ENSMUSG00000004100	Ppan	1	0.1336	24	10	0.707062	7.84263	7.2857	6.95516	8.41685	8.48117	8.86031	11.7374	9.50378	8.84256	8.75267	7.45228	8.34435	7.14274	8.3753	7.60011	7.9784	7.95812	7.98149	7.84263	7.2857	6.95516
ENSMUSG00000040043	Rbms2	1	0.1336	16	14	0.702739	6.29523	5.42499	5.11598	3.68087	5.0678	4.875	4.18559	5.13228	5.05575	6.07873	5.23342	5.78202	4.93416	5.25054	5.80999	4.58834	5.71403	4.90103	6.29523	5.42499	5.11598
ENSMUSG00000020628	Trappc12	1	0.1336	12	8	0.699129	20.5815	22.4841	22.9264	24.933	24.1859	22.906	25.552	25.6949	26.0177	22.4715	23.4114	24.0429	22.7843	23.476	23.2834	23.5576	21.2065	23.7861	20.5815	22.4841	22.9264
ENSMUSG00000071847	Apcdd1	1	0.1336	20	14	0.698465	11.0378	8.01069	8.71403	8.0034	8.08714	8.36264	9.35871	10.0876	9.15584	12.268	10.2312	9.26279	9.54182	8.40478	10.1163	9.32605	8.02797	8.02083	11.0378	8.01069	8.71403
ENSMUSG00000078786	BC024978	1	0.1336	24	14	0.696599	2.90449	2.60276	2.93118	2.99988	2.58779	3.18963	3.25953	3.89949	4.74525	2.97797	4.19413	3.1863	3.84179	5.01831	4.43185	4.51774	3.38425	2.49471	2.90449	2.60276	2.93118
ENSMUSG00000029781	Fkbp9	1	0.1336	12	2	0.694235	14.7874	14.2486	15.2647	13.2264	13.1405	17.257	13.2264	13.6845	13.6947	15.9213	14.5014	14.1061	13.699	13.603	14.5733	12.5291	13.1615	13.8056	14.7874	14.2486	15.2647
ENSMUSG00000021884	Hacl1	1	0.1336	20	12	0.692586	5.51644	4.14023	4.24433	4.45978	4.56302	4.34269	6.9482	4.53453	4.4686	6.58381	6.81264	5.78483	4.87373	4.8324	4.24562	3.72496	3.95678	6.05469	5.51644	4.14023	4.24433
ENSMUSG00000082424	Gm13292	1	0.1336	24	10	0.689155	11.0724	10.9456	11.6537	11.5844	11.5805	12.6485	14.9997	11.2949	12.4858	11.4078	12.4729	13.3068	11.0597	11.1839	11.2878	10.6372	11.1298	12.1044	11.0724	10.9456	11.6537
ENSMUSG00000038383	Pigu	1	0.1336	24	16	0.689005	14.4384	15.7747	15.4651	14.7999	16.343	14.1287	17.6097	16.5159	14.9283	14.7924	17.82	16.0258	16.6073	17.8481	16.3475	16.0659	15.7743	17.0457	14.4384	15.7747	15.4651
ENSMUSG00000021692	Dimt1	1	0.1336	24	22	0.678692	7.18388	6.63726	5.64271	5.88601	6.47085	5.75675	4.08403	6.44384	5.8225	5.14028	5.27137	5.46041	5.99216	6.83045	6.79237	6.69254	6.7909	6.44742	7.18388	6.63726	5.64271
ENSMUSG00000022560	Slc52a2	1	0.1336	24	8	0.678308	6.5697	7.18315	5.32531	6.85048	7.23954	7.19312	8.69526	7.37469	7.02811	7.91359	7.63345	6.57857	5.83387	6.28027	6.16399	6.61854	6.87514	6.34556	6.5697	7.18315	5.32531
ENSMUSG00000030965	Abraxas2	1	0.1336	8	2	0.672773	10.4842	11.7943	10.6441	10.8472	10.5579	9.7134	10.0676	10.8148	11.3925	9.51827	9.8951	10.6995	11.6063	11.5408	11.7356	9.83723	10.5751	9.76778	10.4842	11.7943	10.6441
ENSMUSG00000054893	Zfp667	1	0.1336	8	2	0.667654	5.17425	6.44551	6.68948	5.57196	6.10933	5.49992	5.46045	6.12401	7.80364	5.28609	5.28268	5.08426	6.19991	6.575	6.44413	4.81621	5.5671	5.40329	5.17425	6.44551	6.68948
ENSMUSG00000023971	Rrp36	1	0.1336	16	14	0.66122	11.4747	11.8607	12.14	10.9742	10.5133	11.801	14.7133	11.1564	10.867	13.2256	12.6743	11.9126	11.5005	12.3256	11.7825	11.9066	11.2215	10.4112	11.4747	11.8607	12.14
ENSMUSG00000067567	Hdac8	1	0.1336	24	20	0.659891	8.14143	8.02095	8.77495	6.38165	7.49253	7.42951	8.6919	7.83297	6.57677	7.69634	7.79562	7.804	9.42173	8.76619	7.433	8.8395	8.87371	7.59284	8.14143	8.02095	8.77495
ENSMUSG00000034317	Trim59	1	0.1336	12	2	0.645443	8.1123	7.07954	6.3417	3.95117	4.71389	5.17261	4.48208	4.58871	4.68383	5.30959	4.23295	5.77377	5.68953	4.04162	5.5775	4.54935	4.39679	4.65661	8.1123	7.07954	6.3417
ENSMUSG00000041506	Rrp9	1	0.1336	12	10	0.636165	17.4447	17.1628	16.8272	16.5354	16.6554	15.6591	21.2533	17.7603	15.8492	16.8431	17.4234	16.4716	16.1053	16.6608	16.0014	18.6693	17.7064	16.4759	17.4447	17.1628	16.8272
ENSMUSG00000022382	Wnt7b	1	0.1336	24	8	0.631608	8.22847	9.07633	8.57265	11.5574	8.66378	8.75019	10.0581	8.97362	7.94836	9.15372	9.33802	7.92541	7.90801	7.58232	7.87147	7.30369	8.08039	8.74837	8.22847	9.07633	8.57265
ENSMUSG00000050989	Selenon	1	0.1336	8	2	0.628692	12.6485	11.6164	12.5041	10.1543	12.4032	12.2277	11.6116	11.2393	11.3061	11.2622	10.6084	10.7713	11.5499	12.0063	13.4365	10.1952	10.8207	11.2661	12.6485	11.6164	12.5041
ENSMUSG00000046873	Mbtps2	1	0.1336	12	4	0.619501	6.95228	6.15575	5.95473	6.92263	6.06947	6.67509	2.8797	4.54654	4.9775	6.39695	5.63819	4.77393	6.38709	6.74325	5.26542	5.59541	4.44508	5.33069	6.95228	6.15575	5.95473
ENSMUSG00000004266	Ptpn6	1	0.1336	12	0	0.619056	5.60124	4.57835	3.18754	2.95052	2.32258	3.93409	3.70287	2.32433	4.36463	4.99228	3.18165	2.62244	2.6742	1.87717	1.88603	3.29263	2.2749	3.06476	5.60124	4.57835	3.18754
ENSMUSG00000022781	Pak2	1	0.1336	12	2	0.611162	10.6802	10.4324	11.4288	8.6702	9.48377	10.5861	7.38802	9.43802	8.78657	10.3346	10.2109	10.3023	10.4792	10.2385	11.2789	9.53428	9.70932	10.403	10.6802	10.4324	11.4288
ENSMUSG00000041688	Amot	1	0.1336	24	22	0.609535	9.46227	8.7515	8.17281	6.87185	8.08331	7.0996	3.81456	7.73386	6.5442	6.99457	7.78536	8.64126	7.77978	7.86444	8.10513	7.23726	9.64082	6.58303	9.46227	8.7515	8.17281
ENSMUSG00000061759	Armt1	1	0.1336	16	6	0.609322	8.21614	7.46723	7.17916	7.97723	7.88621	7.7554	7.98594	8.24301	7.1914	6.86002	6.30624	5.52776	7.05043	8.87444	8.01636	8.05347	8.18099	9.12393	8.21614	7.46723	7.17916
ENSMUSG00000041037	Irgq	1	0.1336	20	12	0.609042	19.9668	21.1925	20.8441	21.5022	20.9711	20.829	17.0923	21.2429	21.8223	21.0598	23.1312	22.2798	22.4123	22.2293	21.3924	20.2241	20.3082	20.6872	19.9668	21.1925	20.8441
ENSMUSG00000087298	Gm9392	1	0.1336	12	2	0.606734	13.0473	12.1148	14.1248	10.3841	10.9793	11.3428	10.858	10.8024	10.7017	11.5598	10.9712	11.9885	12.5192	10.9726	12.1393	12.5009	9.79989	10.9389	13.0473	12.1148	14.1248
ENSMUSG00000021236	Entpd5	1	0.1336	24	22	0.605327	11.0021	11.5109	11.6621	9.43478	10.4844	11.0336	8.22716	10.704	9.14307	10.0804	10.6687	11.6154	10.7069	10.6943	11.6302	10.8966	11.2113	11.3936	11.0021	11.5109	11.6621
ENSMUSG00000067653	Ankrd23	1	0.1336	16	6	0.602605	3.4264	3.3328	3.59287	2.72699	4.01809	4.30744	3.81711	3.2172	3.78849	2.29214	2.23229	2.17359	2.26961	2.52088	3.81923	4.29714	3.882	2.44141	3.4264	3.3328	3.59287
ENSMUSG00000031487	Brf2	1	0.1336	24	8	0.60145	7.51292	7.69202	7.09948	9.09287	7.91046	7.0893	7.94137	7.94317	7.91313	8.5847	7.37438	8.57774	6.98116	6.23872	7.41981	8.5034	6.34738	7.00177	7.51292	7.69202	7.09948
ENSMUSG00000045455	Gm9797	1	0.1336	12	0	0.596795	6.55082	6.6079	7.25237	6.10217	6.73171	5.82182	6.65101	5.87344	6.84787	8.41022	7.70103	8.59726	6.00339	6.66404	5.34385	7.13466	6.42455	6.34871	6.55082	6.6079	7.25237
ENSMUSG00000095868	Gm23136	1	0.1336	8	4	0.586174	0.960456	1.34524	1.66997	1.61537	2.70603	3.1282	1.00401	0.462768	0.825761	1.41551	2.35074	1.87157	1.49252	1.73584	1.76358	0.951375	2.26871	2.49895	0.960456	1.34524	1.66997
ENSMUSG00000065258	Gm23969	1	0.1336	24	16	0.585543	1.50891	0.246879	0.615634	1.33903	1.7726	0.294597	2.85307	1.9949	1.42037	1.98947	1.44372	1.61378	2.89325	1.82999	2.61288	2.75454	2.78507	1.42753	1.50891	0.246879	0.615634
ENSMUSG00000071646	Mta2	1	0.1336	24	4	0.58308	17.2459	16.4285	17.2892	15.0973	16.7922	17.5971	15.9396	16.3598	15.6039	15.9725	16.513	15.5779	16.1409	14.0714	15.7781	15.8181	15.6006	14.4519	17.2459	16.4285	17.2892
ENSMUSG00000024667	Tmem216	1	0.1336	12	8	0.570102	9.21158	9.94176	9.80059	8.41082	9.46716	10.1532	10.4179	10.0033	10.9198	8.79427	9.86723	9.1895	10.149	9.69274	12.1847	10.8186	10.8978	9.88684	9.21158	9.94176	9.80059
ENSMUSG00000024683	Mrpl16	1	0.1336	24	8	0.568982	13.9629	13.3469	13.775	14.0302	13.4031	13.5597	16.0624	14.4994	13.7708	14.4867	13.6217	13.6341	12.6654	12.7746	13.3516	12.1313	14.0358	12.5889	13.9629	13.3469	13.775
ENSMUSG00000045312	Lhfpl2	1	0.1336	12	0	0.567774	7.07091	5.61961	5.82221	4.52156	5.14113	6.66714	3.87325	4.8458	4.44893	5.88134	4.85093	6.0804	5.07687	4.5705	4.72213	5.79785	5.40895	5.65312	7.07091	5.61961	5.82221
ENSMUSG00000091625	Lsm5	1	0.1336	20	14	0.565688	5.33691	3.38241	4.5404	4.07276	3.3702	4.16585	7.63971	4.6422	4.49951	5.56204	5.40102	5.44103	4.02614	5.05692	5.04454	5.31516	2.68686	4.3936	5.33691	3.38241	4.5404
ENSMUSG00000027168	Pax6	1	0.1336	12	0	0.561693	4.00452	4.35877	2.85711	2.81595	2.21079	2.37313	3.83924	1.88178	2.88123	3.00514	1.63996	3.90878	1.82001	1.76253	1.96985	5.78463	3.18614	2.35945	4.00452	4.35877	2.85711
ENSMUSG00000042590	Ipo11	1	0.1336	12	2	0.561166	11.5162	11.5007	13.0494	13.2943	8.35236	10.3274	9.45718	9.59836	10.3829	11.121	12.066	11.4422	10.806	10.6427	10.436	12.7318	10.2713	10.7167	11.5162	11.5007	13.0494
ENSMUSG00000060548	Tnfrsf19	1	0.1336	24	0	0.559195	13.3245	10.3529	11.3681	10.7352	8.79921	10.4375	7.34593	8.52428	9.13734	8.81106	9.67709	9.91972	11.2341	10.5882	9.56203	9.56496	9.26313	9.67734	13.3245	10.3529	11.3681
ENSMUSG00000044681	Cnpy1	1	0.1336	12	2	0.556726	1.32532	0.266651	1.12255	0.216335	0.319783	2.16939	0.263818	0.229075	0	1.91276	2.90873	2.33997	0.96982	0.331603	0.593354	0.18249	1.12184	0.579575	1.32532	0.266651	1.12255
ENSMUSG00000028233	Tgs1	1	0.1336	24	22	0.555377	7.99744	9.08919	8.30948	7.43914	7.78815	6.75991	5.66393	7.6722	7.30849	7.53525	7.51951	7.11108	8.89248	8.10408	7.79681	6.55181	8.07553	8.10752	7.99744	9.08919	8.30948
ENSMUSG00000045613	Chrm2	1	0.1336	24	18	0.550869	3.41375	3.85051	3.22952	2.44159	3.42363	3.37181	2.09908	2.82813	2.82214	4.12252	3.65837	4.84098	3.74947	3.57748	3.98289	5.44981	3.32862	3.37814	3.41375	3.85051	3.22952
ENSMUSG00000033364	Usp37	1	0.1336	24	22	0.543885	5.3729	5.2554	4.99161	5.19409	4.61107	4.86442	2.5555	4.36097	3.91802	3.98158	4.60879	4.1537	4.38007	5.3731	5.84924	4.39302	4.23713	5.96326	5.3729	5.2554	4.99161
ENSMUSG00000014773	Dll1	1	0.1336	8	4	0.538319	5.32519	4.48198	5.98604	6.59174	6.66976	6.11396	4.47257	4.62188	5.32694	6.08087	5.46243	5.59288	5.5803	6.40266	4.70113	4.5863	5.83427	6.08498	5.32519	4.48198	5.98604
ENSMUSG00000025407	Gli1	1	0.1336	12	8	0.533614	4.07422	4.54248	5.24702	3.96512	5.78606	5.52876	6.08817	7.41943	6.1407	5.04107	5.93576	5.09429	4.31216	6.5201	6.07616	4.72158	5.76479	6.00166	4.07422	4.54248	5.24702
ENSMUSG00000094786	Gm14403	1	0.1336	24	2	0.526055	4.25058	3.5691	4.23497	4.18517	1.74936	3.81442	2.26315	2.92703	3.53042	2.88414	3.82845	3.2837	2.37535	3.43317	1.93078	3.15289	3.62809	3.24801	4.25058	3.5691	4.23497
ENSMUSG00000033342	Plppr5	1	0.1336	24	0	0.524414	6.44955	7.41912	6.62351	8.0779	5.8908	5.85883	5.14917	6.40708	7.11064	5.64738	5.59511	5.54457	5.87816	6.05016	6.4767	7.94874	6.17141	6.66526	6.44955	7.41912	6.62351
ENSMUSG00000075296	Aldh3b2	1	0.1336	12	8	0.521903	1.88653	3.92061	2.63365	2.97517	4.14648	2.57726	6.28648	3.31534	4.62599	2.90294	2.44397	1.77959	3.37058	2.83765	3.47625	3.37869	3.37193	3.53801	1.88653	3.92061	2.63365
ENSMUSG00000022247	Brix1	1	0.1336	8	0	0.521498	7.0583	7.6212	8.33367	5.90841	6.72188	7.11976	7.86583	7.47526	7.05133	6.47671	7.40387	6.89859	7.70315	7.74645	7.73185	6.86619	7.00894	7.74223	7.0583	7.6212	8.33367
ENSMUSG00000020695	Mrc2	1	0.1336	20	12	0.51557	4.9935	4.08224	8.35497	3.38412	4.9816	5.88813	4.52722	5.67751	6.20399	6.22862	6.14387	7.20651	5.89161	5.16654	4.7754	3.71751	2.70612	4.50561	4.9935	4.08224	8.35497
ENSMUSG00000086502	B130055M24Rik	1	0.1336	24	22	0.515452	3.9726	3.26103	4.40856	3.31439	2.35339	2.35927	1.18957	3.22702	2.90932	3.54777	3.22097	3.13019	3.23122	3.08823	2.82211	4.84839	3.67641	3.09018	3.9726	3.26103	4.40856
ENSMUSG00000042340	Ctf1	1	0.1336	12	6	0.512157	1.12586	1.54003	0.823505	1.6031	2.3446	1.72818	2.19545	2.36831	2.79957	1.41804	0.746996	1.56805	1.17208	2.52435	2.78128	1.63424	0.467984	1.05706	1.12586	1.54003	0.823505
ENSMUSG00000032498	Mlh1	1	0.1336	16	6	0.510117	6.49812	7.21032	6.29057	7.07126	7.92555	7.34369	6.75616	9.72421	7.32307	6.05857	7.17019	7.29281	6.88148	6.90907	7.2166	7.7377	7.5701	7.38393	6.49812	7.21032	6.29057
ENSMUSG00000032092	Mpzl2	1	0.1336	16	12	0.509216	1.83256	0.537399	1.28285	0.281263	1.01858	1.08724	1.07894	2.02766	1.28313	1.87949	2.39979	1.64954	1.06263	0.914346	0.850615	1.52944	0.526607	1.07663	1.83256	0.537399	1.28285
ENSMUSG00000062329	Cytl1	1	0.1336	12	0	0.507957	2.41305	1.79693	3.61972	1.59994	0.97904	2.38941	2.90137	1.77149	1.55185	3.51861	2.47852	3.16688	1.91188	1.65291	1.80645	2.28217	2.04836	1.77211	2.41305	1.79693	3.61972
ENSMUSG00000032298	Neil1	1	0.1336	24	12	0.507091	6.04249	6.28198	5.90829	5.88878	6.54182	7.96747	9.66049	7.42845	7.64479	6.71614	6.99119	7.32897	6.0711	7.36442	7.13289	6.71131	6.71057	7.43235	6.04249	6.28198	5.90829
ENSMUSG00000021974	Fgf9	1	0.1336	16	14	0.500991	7.64303	6.69721	6.98273	5.38111	6.48808	6.84836	6.94761	5.92045	6.34486	7.11183	6.82494	7.35243	6.64224	6.04733	6.98639	6.80876	5.88172	6.22133	7.64303	6.69721	6.98273
ENSMUSG00000103986	Gm5539	1	0.1336	20	14	0.500463	16.1362	16.4196	16.2776	15.7383	15.8543	15.1698	17.5924	16.4938	15.8233	17.2738	17.1102	15.4282	17.8133	16.5664	16.5537	16.5934	15.5273	15.9978	16.1362	16.4196	16.2776
ENSMUSG00000024664	Fads3	1	0.1336	24	10	0.500095	9.47767	11.4635	10.962	11.6693	11.7912	10.6009	12.4098	12.2139	12.2909	10.5023	11.2756	10.7119	10.4204	11.5275	11.8347	10.0556	10.5803	10.6096	9.47767	11.4635	10.962
ENSMUSG00000024764	Naa40	1	0.1336	16	6	0.49959	8.43653	9.2002	8.32992	9.7861	9.03155	8.79899	8.23979	9.27317	9.73853	8.32013	7.78799	8.52789	7.85272	8.61133	8.02017	8.75372	9.56072	9.25946	8.43653	9.2002	8.32992
ENSMUSG00000063931	Pepd	1	0.1336	24	16	0.498903	19.4069	17.8654	19.5597	16.8295	18.8995	19.9355	26.2485	19.1458	19.582	20.6738	19.9893	19.1937	19.6076	22.0328	20.5109	19.7134	19.1388	20.0096	19.4069	17.8654	19.5597
ENSMUSG00000026213	Stk11ip	1	0.1336	12	8	0.493008	12.5518	12.1482	10.6432	12.9222	12.2527	11.401	13.7378	13.0132	13.3097	11.8861	12.0625	12.9058	11.7613	12.995	12.7437	12.2886	13.2511	12.1117	12.5518	12.1482	10.6432
ENSMUSG00000090257	Gm4524	1	0.1336	12	10	0.491333	1.15555	1.57696	0.753481	0.431597	0.469994	0.964577	0.98984	1.65508	1.38962	1.65943	0.960251	1.87219	0.618271	0.542058	0.745327	1.59297	1.90571	0.505543	1.15555	1.57696	0.753481
ENSMUSG00000019731	Slc35e1	1	0.1336	20	18	0.490895	15.5362	15.6578	16.2256	16.2417	15.3425	15.2577	12.2439	14.7697	14.9566	15.7771	14.9821	16.0426	16.0911	15.9747	16.2451	15.5842	16.048	15.9305	15.5362	15.6578	16.2256
ENSMUSG00000029650	Slc46a3	1	0.1336	20	14	0.485666	4.99078	5.58603	4.40483	4.73425	5.48435	4.04986	6.16765	5.58026	5.76679	6.44889	5.84698	4.86449	5.40089	6.24352	6.52046	5.73789	5.47569	4.07928	4.99078	5.58603	4.40483
ENSMUSG00000075312	Gm13597	1	0.1336	16	14	0.485598	3.95461	3.63732	4.80062	3.11732	3.59047	4.90377	4.12968	3.58271	2.91597	4.22925	4.53108	4.62577	4.20963	5.00392	3.55058	3.58376	2.44735	2.8379	3.95461	3.63732	4.80062
ENSMUSG00000078691	Gm6821	1	0.1336	24	8	0.482542	3.269	2.74344	3.51747	2.30184	3.91333	3.80628	4.27673	3.48811	3.42781	3.2802	3.72013	3.42981	1.85165	2.74739	2.53168	2.77597	3.113	3.16759	3.269	2.74344	3.51747
ENSMUSG00000036513	Commd2	1	0.1336	12	2	0.481962	3.60397	5.5292	5.62489	4.62789	5.41984	3.55538	3.32378	3.21538	3.50282	3.44162	5.97512	4.86031	3.58206	3.5948	4.94329	3.00248	5.11067	3.91851	3.60397	5.5292	5.62489
ENSMUSG00000104361	Gm38080	1	0.1336	8	4	0.479329	1.53636	1.52004	1.27628	1.95865	1.94226	2.21423	0.668673	0.928003	2.12609	1.62156	1.95764	1.6216	0.466315	1.10811	0.40919	1.67459	1.2775	1.16216	1.53636	1.52004	1.27628
ENSMUSG00000037857	Nufip2	1	0.1336	8	2	0.478228	8.97543	8.04118	8.1234	7.11803	7.44709	6.11922	3.48246	7.18312	6.66711	6.91338	7.16854	7.55708	8.34527	7.62959	7.45981	6.48782	6.98682	6.57966	8.97543	8.04118	8.1234
ENSMUSG00000029265	Dr1	1	0.1336	12	2	0.478174	11.1335	12.1522	13.2284	11.4071	10.8799	11.7606	7.5291	11.6932	10.0403	11.496	11.7476	11.6074	11.726	11.4082	11.4791	10.1053	10.7964	11.4249	11.1335	12.1522	13.2284
ENSMUSG00000047904	Sstr2	1	0.1336	12	8	0.475771	4.97813	6.65989	5.56012	7.35919	5.84342	5.33681	7.78203	6.89235	6.99765	5.1972	5.05357	5.16811	5.9289	5.73639	5.62831	5.30392	6.03839	5.77441	4.97813	6.65989	5.56012
ENSMUSG00000024269	Tpgs2	1	0.1336	24	20	0.475445	10.6422	10.6839	11.1405	10.0957	10.0115	9.9665	9.66034	9.74257	10.138	9.59136	10.3482	10.5361	10.1834	10.8608	10.9167	9.83567	10.6103	11.129	10.6422	10.6839	11.1405
ENSMUSG00000066626	Gm5121	1	0.1336	8	0	0.46938	10.0447	10.9831	10.3939	8.42118	9.65154	10.0667	16.1974	10.6881	10.8696	10.3223	9.68967	9.82266	10.4748	9.58781	10.1407	10.7348	9.95328	9.65579	10.0447	10.9831	10.3939
ENSMUSG00000058809	Hspd1-ps3	1	0.1336	24	0	0.465063	21.7395	24.3709	24.2643	20.5673	22.1893	19.7664	21.4626	20.0327	20.531	18.7557	21.6038	19.0589	24.4151	24.1386	23.9577	22.9816	21.3537	22.8644	21.7395	24.3709	24.2643
ENSMUSG00000033845	Mrpl15	1	0.1336	20	14	0.463111	5.75618	5.67626	5.38214	5.10524	5.3018	5.60643	7.26387	5.53743	6.95679	6.32419	6.19812	6.96688	7.42138	5.95099	5.43815	5.4082	7.56789	5.73693	5.75618	5.67626	5.38214
ENSMUSG00000034430	Zxdc	1	0.1336	20	14	0.461275	5.17122	5.08014	5.07733	5.30528	4.73004	4.62681	4.98606	5.96815	6.12323	6.04478	5.35873	5.9136	5.23155	6.03777	5.90312	5.24042	4.98628	5.95829	5.17122	5.08014	5.07733
ENSMUSG00000035914	Cd276	1	0.1336	20	8	0.459282	2.84076	2.84931	2.441	3.67637	3.13049	2.99932	3.82803	3.22502	3.60841	3.06431	2.69881	2.72444	2.37849	2.59914	2.30475	3.59019	3.30521	2.87887	2.84076	2.84931	2.441
ENSMUSG00000109205	Gm44954	1	0.1336	12	0	0.456982	2.36723	2.11286	3.21106	1.57753	1.21685	1.48856	1.77705	1.67226	1.16434	1.92831	1.81061	2.5409	2.41439	1.2001	1.40162	2.70934	1.27478	2.4439	2.36723	2.11286	3.21106
ENSMUSG00000081865	Gm15484	1	0.1336	24	14	0.454768	4.98951	5.89571	5.26356	5.66511	5.87759	5.10533	7.01356	6.2559	5.34415	6.4708	6.99825	5.94885	7.33251	5.70893	5.5665	6.09983	5.82766	5.61912	4.98951	5.89571	5.26356
ENSMUSG00000046324	Ermp1	1	0.1336	12	2	0.453672	12.551	12.5439	11.7009	11.5007	11.1496	12.3424	8.26084	11.3564	10.2515	13.0453	12.0175	10.3268	11.8832	10.8727	11.6373	12.1942	11.7467	10.9477	12.551	12.5439	11.7009
ENSMUSG00000098022	Zfp82	1	0.1336	24	10	0.453576	1.03258	0.360686	0.717923	2.5273	1.16572	0.598293	1.35938	0.758662	2.37214	1.2147	1.87052	1.86094	0.468733	2.18416	2.38345	1.12441	0.292557	0.321221	1.03258	0.360686	0.717923
ENSMUSG00000013973	Dedd	1	0.1336	24	2	0.453443	14.5428	11.2229	14.3267	7.48991	10.9641	10.6932	10.1909	10.3229	10.6259	13.0652	7.4819	9.23243	14.1359	9.26594	9.51943	10.92	7.7873	8.64352	14.5428	11.2229	14.3267
ENSMUSG00000060771	Tsga10	1	0.1336	24	20	0.449533	2.97237	2.87049	3.2933	3.60639	2.62827	2.42349	1.9639	2.65819	2.4565	1.80549	2.26433	2.86947	3.28654	3.50521	2.88834	3.08523	2.67882	4.11673	2.97237	2.87049	3.2933
ENSMUSG00000052962	Mrpl35	1	0.1336	24	22	0.449187	6.51496	8.30592	7.43149	6.44683	6.81623	6.77922	6.51452	6.21903	6.35607	6.63154	6.73586	6.24503	7.22956	7.56418	7.19674	6.55314	6.85428	7.12881	6.51496	8.30592	7.43149
ENSMUSG00000105015	Gm6059	1	0.1336	24	12	0.446317	3.11092	3.06493	3.46503	3.31678	3.18694	3.18706	3.81825	3.63532	4.15169	2.73965	4.33605	3.75224	3.70063	3.89869	4.08318	3.00551	3.72151	3.17313	3.11092	3.06493	3.46503
ENSMUSG00000032334	Loxl1	1	0.1336	24	4	0.442983	3.18155	2.94929	2.54089	1.64498	2.48134	3.66274	2.63825	2.36315	2.69542	2.72574	1.65403	2.084	2.01567	1.70852	2.02807	2.25574	1.88933	2.06733	3.18155	2.94929	2.54089
ENSMUSG00000042810	Krba1	1	0.1336	24	14	0.439611	10.5094	10.3196	10.9584	10.4834	10.7291	10.6267	10.8326	11.6434	14.665	11.5801	10.5025	11.1077	13.1384	11.3198	11.0728	10.9523	11.4076	10.739	10.5094	10.3196	10.9584
ENSMUSG00000042426	Dhx29	1	0.1336	8	2	0.435507	6.92521	7.88244	7.67244	6.48776	6.39316	6.78376	5.41826	6.47056	5.63963	6.404	7.05654	6.03329	7.57185	7.11608	7.33562	6.2134	6.32041	5.60372	6.92521	7.88244	7.67244
ENSMUSG00000100164	2610306M01Rik	1	0.1336	12	8	0.434561	5.19051	4.97209	4.98556	5.10019	5.59556	6.59212	7.42523	5.96631	6.03338	5.86982	5.8559	5.05272	5.33789	4.88912	5.5474	5.88545	5.51789	6.07819	5.19051	4.97209	4.98556
ENSMUSG00000022889	Mrpl39	1	0.1336	24	16	0.4211	12.3641	12.1638	12.6319	11.867	12.0504	13.284	15.0689	14.599	11.9248	12.5161	12.8888	13.6461	13.8795	13.92	14.987	12.4246	12.4993	14.3007	12.3641	12.1638	12.6319
ENSMUSG00000024530	Prelid3a	1	0.1336	24	12	0.421079	11.0518	12.9306	12.2517	13.8715	14.5273	12.2754	17.5803	14.0592	14.8787	14.1394	13.7445	13.5845	13.4285	11.4868	12.9875	14.2704	14.0163	13.3968	11.0518	12.9306	12.2517
ENSMUSG00000081643	Gm11605	1	0.1336	24	12	0.405162	15.2626	15.5259	14.0346	14.3943	16.1132	14.445	24.8927	16.0293	15.902	16.1969	16.488	15.4345	14.7762	15.8356	15.7958	15.7869	16.4921	15.5804	15.2626	15.5259	14.0346
ENSMUSG00000035773	Kiss1r	1	0.1336	24	12	0.4045	2.847	3.16848	3.11978	3.21771	3.42496	5.18956	4.54512	4.89112	3.51749	3.3077	3.41905	4.43642	2.57752	3.48546	4.53137	3.19955	2.89791	3.64476	2.847	3.16848	3.11978
ENSMUSG00000043467	Zbtb37	1	0.1336	24	18	0.404206	1.823	1.52623	1.83482	1.44042	1.30828	1.60397	0.638776	1.50756	2.74451	1.4076	2.06893	2.25812	2.40762	1.55594	2.15693	2.24226	2.5103	2.09046	1.823	1.52623	1.83482
ENSMUSG00000003119	Cdk12	1	0.1336	24	16	0.40288	5.83918	6.58944	6.64443	6.36336	6.36974	5.27845	4.13319	8.68619	6.41127	6.61483	7.18672	6.81907	7.09491	8.2298	7.63747	5.86598	5.69611	6.77024	5.83918	6.58944	6.64443
ENSMUSG00000024276	Zfp397	1	0.1336	24	0	0.399751	9.3402	9.82879	9.85645	8.34391	7.76676	9.60617	3.5133	7.72712	8.74805	9.06768	7.44596	7.90046	9.69705	10.1091	9.36035	9.64615	8.58237	8.7872	9.3402	9.82879	9.85645
ENSMUSG00000071984	Fndc1	1	0.1336	16	4	0.399516	3.22332	2.07104	1.96579	4.02634	3.40499	2.91828	1.62884	2.69373	3.19363	1.65883	3.09624	1.4667	3.03378	3.69954	3.39174	3.23569	2.69955	2.92237	3.22332	2.07104	1.96579
ENSMUSG00000055435	Maf	1	0.1336	12	2	0.391376	3.83895	3.39449	5.40989	3.34019	2.75189	3.22925	2.58274	3.09938	3.05807	3.53168	3.84734	3.81604	3.64113	4.00817	4.25855	3.66869	3.15275	3.21911	3.83895	3.39449	5.40989
ENSMUSG00000099980	Gm5619	1	0.1336	24	8	0.388746	6.44572	6.68479	6.79384	6.93292	6.59518	7.20607	11.1518	7.63312	7.12188	7.37662	7.20026	6.72196	6.42028	6.37308	6.83119	6.78304	6.18782	7.37568	6.44572	6.68479	6.79384
ENSMUSG00000022554	Hgh1	1	0.1336	24	8	0.377599	3.99072	4.816	4.46207	4.84151	5.09065	4.62607	6.70137	5.54711	5.63646	4.49057	4.51239	4.33378	3.92715	4.7172	4.6769	4.09207	4.32248	5.05154	3.99072	4.816	4.46207
ENSMUSG00000098051	Gm27032	1	0.1336	16	6	0.37575	5.85547	6.17243	5.31536	7.43114	6.08959	5.84131	9.49357	6.17083	6.31628	5.67954	6.02065	5.76494	4.81709	5.65419	5.20413	10.2384	7.27914	7.18051	5.85547	6.17243	5.31536
ENSMUSG00000022280	Rnf19a	1	0.1336	12	2	0.375679	6.42596	7.06883	7.45788	7.28547	6.09523	6.7598	5.2686	6.24662	6.41422	7.2318	6.53802	6.72022	7.02973	6.67077	6.72565	5.928	6.49387	6.59823	6.42596	7.06883	7.45788
ENSMUSG00000031292	Cdkl5	1	0.1336	24	22	0.373865	7.43714	6.07834	6.67766	11.1407	5.77331	5.64855	2.76847	6.01642	6.30947	6.14894	5.99767	5.92375	6.12898	6.0343	6.16215	6.8187	6.78497	7.31934	7.43714	6.07834	6.67766
ENSMUSG00000022992	Kansl2	1	0.1336	16	14	0.373292	14.7537	15.6166	15.5257	15.1102	14.9988	15.0877	14.3082	15.4511	16.2563	17.0961	16.4648	15.6047	15.244	16.3926	16.4984	15.5534	14.3401	14.6062	14.7537	15.6166	15.5257
ENSMUSG00000078636	Gm7336	1	0.1336	24	12	0.369819	21.3705	21.676	20.1229	24.6688	21.0709	22.2801	30.1574	21.9774	22.199	23.0274	22.621	25.5387	20.7842	21.7789	21.2638	22.3739	21.6888	22.7429	21.3705	21.676	20.1229
ENSMUSG00000032908	Sgpp2	1	0.1336	12	2	0.369173	8.17231	6.3851	6.13516	4.32296	5.58793	6.48043	3.93383	4.55896	4.19304	6.55687	6.02917	7.42936	5.95004	5.46493	6.11392	6.86321	6.05713	6.31995	8.17231	6.3851	6.13516
ENSMUSG00000010721	Lmbr1	1	0.1336	12	2	0.368954	7.75855	7.05286	7.54132	6.64521	6.38092	6.38603	5.81011	6.50969	8.32726	6.43375	8.53422	6.69085	6.89794	6.89589	6.61822	6.07533	6.21724	6.26354	7.75855	7.05286	7.54132
ENSMUSG00000047649	Cd3eap	1	0.1336	12	0	0.362326	9.68996	9.85443	9.30519	9.22659	8.97112	8.67547	12.612	8.85859	9.34487	9.41026	9.25567	9.13271	8.42167	8.88429	8.50105	8.74326	8.8589	8.47298	9.68996	9.85443	9.30519
ENSMUSG00000031479	Vps36	1	0.1336	24	0	0.354399	6.46512	6.47828	6.63514	6.96645	5.66694	6.07578	5.40421	6.13395	5.45955	5.7112	6.69909	5.49749	6.40143	5.69155	5.60493	6.1138	6.2916	6.00368	6.46512	6.47828	6.63514
ENSMUSG00000050666	Vstm4	1	0.1336	24	0	0.351753	5.65971	3.43106	5.15263	2.72799	3.53271	5.56971	2.80442	3.0964	3.46239	3.0987	3.17201	3.3389	3.89066	3.28963	3.20909	3.75725	3.10212	3.78709	5.65971	3.43106	5.15263
ENSMUSG00000036943	Rab8b	1	0.1336	24	0	0.348512	8.54798	9.84402	9.88444	8.67375	8.34829	8.33094	6.30402	8.74059	8.26682	7.26121	8.14778	7.65803	8.56055	8.62386	9.48822	7.81931	7.85521	9.48809	8.54798	9.84402	9.88444
ENSMUSG00000070923	Klhl9	1	0.1336	24	0	0.348442	21.0037	23.2195	24.5278	20.6204	20.1611	21.0331	15.6505	20.7081	19.6473	20.8355	19.9523	20.5403	21.3466	20.9741	23.1193	20.1915	19.9899	23.0085	21.0037	23.2195	24.5278
ENSMUSG00000029545	Acads	1	0.1336	24	8	0.347871	7.00868	5.7547	6.22738	6.27116	6.21341	6.09082	8.44136	6.75778	6.09828	5.65894	6.0126	6.77253	5.98211	5.84356	6.09379	5.15695	4.6478	5.60631	7.00868	5.7547	6.22738
ENSMUSG00000031170	Slc38a5	1	0.1336	16	6	0.347793	1.49467	1.2282	1.95738	1.38553	1.50483	2.14267	2.21017	2.12405	1.71196	1.45743	0.743134	1.25515	1.9111	1.07228	1.42555	2.07491	1.65441	2.81953	1.49467	1.2282	1.95738
ENSMUSG00000024427	Spry4	1	0.1336	24	22	0.339889	3.59586	2.96223	3.61755	2.88934	2.73801	2.92817	2.04545	2.20207	2.2543	2.67231	2.95927	2.68449	3.18182	3.17306	3.11519	2.58505	3.05434	2.5453	3.59586	2.96223	3.61755
ENSMUSG00000083773	Gm13394	1	0.1336	24	12	0.33852	21.0219	20.3897	20.3774	22.4347	21.2103	21.9852	28.2285	21.0243	22.399	21.7331	22.5917	24.6115	21.0351	20.2588	20.8684	21.0033	21.6554	22.4768	21.0219	20.3897	20.3774
ENSMUSG00000024124	Prss30	1	0.1336	12	8	0.336062	0.769381	0.44025	0.579333	0.555661	1.3751	0.437421	1.47949	0.609554	1.7183	0.252861	0.326911	0.159963	0.36348	1.0498	1.13131	1.05926	0.886868	0.918172	0.769381	0.44025	0.579333
ENSMUSG00000057101	Zfp180	1	0.1336	24	0	0.334512	9.01292	7.78543	8.30612	8.55636	7.04498	7.49414	6.54143	6.89352	7.48956	7.24794	7.22722	7.1937	8.96783	7.89604	7.41971	8.26362	7.50711	3.1998	9.01292	7.78543	8.30612
ENSMUSG00000074034	Gm5921	1	0.1336	24	6	0.333202	3.51491	3.85041	3.47458	3.76545	3.03557	4.14654	5.32231	3.70933	3.75163	3.57461	2.97138	3.26906	3.18277	2.75199	3.29719	3.34809	3.28041	3.80274	3.51491	3.85041	3.47458
ENSMUSG00000081491	Gm12778	1	0.1336	24	0	0.331342	9.88653	9.3796	10.2227	7.85673	8.93192	8.47898	15.2445	9.17877	8.43086	8.5181	8.77817	7.96101	8.78795	8.20072	8.6785	9.51588	8.59587	9.14982	9.88653	9.3796	10.2227
ENSMUSG00000111390	CT025660.2	1	0.1336	8	2	0.331328	3.54839	4.08723	3.58577	3.40187	3.79282	4.14352	3.47862	4.0595	3.92227	3.23229	3.26915	3.50842	4.31491	3.97699	4.14465	3.54953	3.46373	2.8327	3.54839	4.08723	3.58577
ENSMUSG00000031488	Rab11fip1	1	0.1336	24	2	0.325657	0.718925	1.5825	1.47898	1.15992	1.26212	1.25332	0.462544	0.68444	0.721268	0.669032	1.26646	0.621662	0.606195	0.703885	1.06587	0.535478	0.718906	1.1785	0.718925	1.5825	1.47898
ENSMUSG00000027698	Nceh1	1	0.1336	24	4	0.321305	23.1217	23.8739	23.7152	24.945	23.6615	24.472	19.6003	23.6297	23.0523	23.294	23.6081	23.5475	22.3794	23.0347	23.2305	23.0297	22.5696	24.2192	23.1217	23.8739	23.7152
ENSMUSG00000113749	AC163633.1	1	0.1336	12	10	0.320601	3.51659	4.14872	3.95233	3.43275	3.29129	2.82241	6.53055	3.9287	4.0108	3.89052	3.89159	3.69225	4.28415	3.62884	3.10518	4.34443	3.82383	3.98875	3.51659	4.14872	3.95233
ENSMUSG00000077222	Gm22270	1	0.1336	20	2	0.31969	0.674081	1.82003	1.24135	2.64635	0.99373	1.53495	0.594148	1.11836	1.071	0.66092	0.695943	0.321773	1.33641	0.611943	1.2899	0.814703	2.46626	2.09623	0.674081	1.82003	1.24135
ENSMUSG00000075284	Wipf1	1	0.1336	12	2	0.316718	5.19788	4.21751	3.88961	3.11353	4.51915	4.54081	3.2933	4.04251	3.71782	5.06481	4.04954	5.40793	4.09834	4.16572	3.76965	4.11582	3.82255	3.84866	5.19788	4.21751	3.88961
ENSMUSG00000055782	Abcd2	1	0.1336	12	2	0.316492	5.75481	4.27351	5.29254	3.82761	4.03574	4.8128	3.60131	4.01562	4.30803	4.67522	4.70961	4.59964	4.43351	4.37038	4.87637	4.29041	4.18707	4.19462	5.75481	4.27351	5.29254
ENSMUSG00000039253	Fn3krp	1	0.1336	12	2	0.315045	12.1587	10.7216	12.3935	11.0143	10.581	10.6506	10.1354	10.3885	10.3479	11.1481	11.2606	11.7891	11.5002	10.9452	10.6896	10.1573	11.9191	11.3556	12.1587	10.7216	12.3935
ENSMUSG00000009378	Slc16a12	1	0.1336	16	14	0.314441	1.41091	0.876897	1.44676	0.7922	0.665137	1.31307	0.831126	1.22285	1.22661	1.95382	1.66942	1.38934	1.27208	0.978814	1.12365	0.92486	0.733205	1.33918	1.41091	0.876897	1.44676
ENSMUSG00000059772	Slx1b	1	0.1336	24	12	0.309716	5.86441	5.57895	5.27011	7.35656	6.47821	6.05825	7.63409	6.13349	5.81131	7.34455	6.01695	6.3819	5.83984	5.64591	8.15125	5.63413	5.51078	6.24799	5.86441	5.57895	5.27011
ENSMUSG00000030737	Slco2b1	1	0.1336	12	0	0.306263	6.28051	5.46256	3.93091	4.0362	3.64194	4.22686	3.5525	3.87377	3.83173	4.28912	4.16347	4.33598	3.87573	3.9537	3.43321	4.406	4.22281	3.68366	6.28051	5.46256	3.93091
ENSMUSG00000104318	Pcdha7	1	0.1336	12	0	0.302673	1.92863	2.02015	0.982066	1.00868	0.620196	0.549565	0.358602	1.09839	1.0353	1.17391	1.03979	0.895274	0.536216	0.605476	0.923478	0.607794	0.496543	0.885935	1.92863	2.02015	0.982066
ENSMUSG00000058396	Gpr182	1	0.1336	16	14	0.301572	2.11974	1.18338	2.18578	1.1753	1.19429	1.95371	2.10145	1.7496	1.78243	3.28311	2.11113	2.24128	2.51711	1.92754	1.55041	1.46834	1.25564	1.55146	2.11974	1.18338	2.18578
ENSMUSG00000073987	Ggh	1	0.1336	24	0	0.297657	5.93503	6.76338	6.70022	4.82469	5.61585	6.14002	5.50327	6.32763	6.27927	5.65757	5.68139	5.13065	5.69031	5.64585	5.91552	6.02332	6.3054	6.20592	5.93503	6.76338	6.70022
ENSMUSG00000063281	Zfp35	1	0.1336	12	2	0.296854	5.37609	4.8791	5.28347	4.10427	3.93636	4.34486	4.47987	3.93027	4.30548	4.67471	4.49899	4.92412	4.89968	4.93157	4.79443	4.12943	4.6294	4.36561	5.37609	4.8791	5.28347
ENSMUSG00000064177	Ghrl	1	0.1336	24	16	0.296406	0.625527	0.398385	0.458346	0.419769	0.5088	0.612423	0.420177	0.728073	1.24298	0.633274	0.877527	0.800557	1.0946	2.14319	0.503516	0.581936	1.60973	1.73514	0.625527	0.398385	0.458346
ENSMUSG00000004098	Col5a3	1	0.1336	20	4	0.296328	1.11287	1.01406	1.1183	1.24033	1.61597	1.42326	1.01117	1.78338	1.31961	0.586953	0.792414	0.914869	0.666464	1.10772	1.03546	0.6256	1.25275	1.17631	1.11287	1.01406	1.1183
ENSMUSG00000003623	Crot	1	0.1336	12	2	0.294861	8.06078	7.66277	7.8282	7.23955	6.8412	7.55788	5.81458	7.65814	6.14755	7.20695	7.45743	8.24519	6.85737	6.88086	7.88601	6.53807	7.61981	7.55028	8.06078	7.66277	7.8282
