## Supplementary Data 1 and 2 for "Histone monoaminylation dynamics are regulated by a single enzyme and promote neural rhythmicity" (part 2 of 3)

### Sheet: Supplementary Data 1 (continued)
Zheng, Bastle et al., Nature, 2023
ENSMUSG00000021255	Esrrb	1	0.1336	8	6	0.288419	0.684816	0.364375	0.530602	0.935996	0.458517	1.02483	0.489071	0.470709	0.638545	1.27558	1.07671	1.4205	0.459583	0.395135	0.287077	0.59095	0.810532	0.65454	0.684816	0.364375	0.530602
ENSMUSG00000059920	4930453N24Rik	1	0.1336	12	2	0.288388	3.26015	3.16353	3.73169	2.63117	2.48651	3.08427	2.75569	2.52147	2.6871	2.90478	3.20396	3.15919	3.19836	2.94342	3.4269	2.73425	2.66481	3.05307	3.26015	3.16353	3.73169
ENSMUSG00000093828	Ccl27a	1	0.1336	12	8	0.287684	5.04176	4.80368	5.39503	5.14569	6.236	5.60585	8.89306	6.03262	0	5.56694	5.75453	5.4149	5.51844	5.59728	5.63538	5.80795	5.90393	6.23818	5.04176	4.80368	5.39503
ENSMUSG00000032724	Abtb2	1	0.1336	12	2	0.287232	5.70372	4.09798	5.11566	3.57265	4.49463	4.6596	3.34761	3.78264	4.11805	4.56595	4.13294	4.9185	4.39314	4.36132	4.06003	4.62038	4.25339	3.82771	5.70372	4.09798	5.11566
ENSMUSG00000104674	Gm42756	1	0.1336	8	6	0.285999	0.844232	1.45694	1.26928	0.933231	1.8475	1.77044	1.24186	1.64562	1.85662	1.9529	1.84335	1.6602	1.26321	1.45833	1.43888	1.91897	1.59386	2.14154	0.844232	1.45694	1.26928
ENSMUSG00000040254	Sema3d	1	0.1336	8	6	0.285137	1.3664	1.26294	1.40987	1.71048	1.69247	2.40228	0.691243	1.44938	2.15699	1.69879	1.51372	1.39481	1.26631	1.676	1.29308	1.73583	2.08501	2.06095	1.3664	1.26294	1.40987
ENSMUSG00000113263	AC159190.1	1	0.1336	8	2	0.284793	3.22804	3.84335	3.23452	3.11712	2.77849	3.43	3.72451	3.43185	3.49891	3.09615	3.32587	3.13789	3.69253	3.74151	3.62588	3.46078	3.05146	3.06455	3.22804	3.84335	3.23452
ENSMUSG00000063632	Sox11	1	0.1336	8	2	0.280631	2.46778	3.16446	2.93182	2.23661	2.65864	2.12128	1.99412	2.56539	2.61537	2.10996	2.31605	2.19134	2.65557	2.68356	2.7047	2.1604	2.30782	2.35153	2.46778	3.16446	2.93182
ENSMUSG00000026620	Mark1	1	0.1336	16	4	0.280304	19.269	19.0219	19.5101	21.2083	20.0368	18.4024	17.6247	19.6569	20.0918	18.6688	19.0595	19.1058	20.4969	19.4847	19.7383	21.2167	20.158	19.8885	19.269	19.0219	19.5101
ENSMUSG00000061086	Myl4	1	0.1336	12	6	0.279091	0.568362	0.310568	0.766047	1.32047	1.22379	0.720792	1.70723	0.963056	0.782689	0.579854	0.70403	0.58595	0.307014	1.44302	1.40622	0.569997	0.86785	0.745379	0.568362	0.310568	0.766047
ENSMUSG00000015568	Lpl	1	0.1336	24	4	0.277663	1.42051	2.468	2.52259	5.41082	1.5254	2.44422	1.35515	1.52726	1.5693	1.84557	1.39895	1.3293	1.35819	1.15222	0.998383	1.03252	3.06867	2.4498	1.42051	2.468	2.52259
ENSMUSG00000044820	AY074887	1	0.1336	16	14	0.276762	0.531973	1.82817	0.527885	0.135454	0.378825	0.679139	0.608608	0.797119	0.338731	0.934849	1.07063	0.820324	0.960971	1.29276	0.435043	0.219847	0.442106	0.428862	0.531973	1.82817	0.527885
ENSMUSG00000043635	Adamts3	1	0.1336	8	6	0.267565	1.6257	1.3808	1.44237	2.51238	1.45694	1.53108	0.792669	1.41285	1.66975	2.04815	1.59422	1.65253	1.77878	1.29724	1.14922	2.08983	1.68906	1.87439	1.6257	1.3808	1.44237
ENSMUSG00000076431	Sox4	1	0.1336	24	0	0.266888	5.98486	6.72582	6.13437	4.45539	5.47266	5.6511	3.90542	5.24332	5.23432	5.30229	5.02773	5.12223	5.56515	5.75308	6.16669	6.36229	4.90408	4.91655	5.98486	6.72582	6.13437
ENSMUSG00000048007	Timm8a1	1	0.1336	12	0	0.266362	4.46852	4.45884	4.42631	3.83766	3.90779	4.21732	4.53031	4.21355	3.95163	4.25024	5.06623	4.96741	3.80173	3.99307	4.30494	4.59025	4.62692	3.9784	4.46852	4.45884	4.42631
ENSMUSG00000096943	Gm26721	1	0.1336	24	8	0.262579	0.673069	1.62275	1.27439	1.49617	1.05364	0.879402	1.78966	1.20609	1.19542	1.04441	1.01726	1.62981	0.872868	0.937788	0.521198	0.505395	0.835025	0.751785	0.673069	1.62275	1.27439
ENSMUSG00000037251	Pomk	1	0.1336	12	8	0.259865	7.40796	8.26116	8.35469	8.65873	8.38565	8.32356	9.12571	8.62866	8.79345	7.82853	7.86276	7.68345	7.86837	8.09252	8.37177	8.22668	8.44418	8.08851	7.40796	8.26116	8.35469
ENSMUSG00000045210	Vcpip1	1	0.1336	24	20	0.255837	6.97005	7.09921	7.43568	7.12121	6.66475	6.7746	3.48998	6.46234	6.76732	6.64255	6.90373	6.92889	7.39771	7.02656	7.13056	7.08421	6.54808	7.18978	6.97005	7.09921	7.43568
ENSMUSG00000020846	Rflnb	1	0.1336	12	2	0.254754	5.2718	4.30442	4.39367	3.54669	3.56503	4.74351	3.6805	4.03339	3.70269	3.95925	4.44268	4.13176	4.17335	3.81194	3.77706	3.6513	3.9186	3.74491	5.2718	4.30442	4.39367
ENSMUSG00000030446	Zfp273	1	0.1336	24	22	0.250611	2.29179	1.75501	2.41947	1.74039	1.84756	1.85773	1.42694	2.09496	1.77326	1.71803	1.81822	1.50861	2.05645	2.18442	2.15005	1.93949	2.07245	2.25521	2.29179	1.75501	2.41947
ENSMUSG00000039497	Dse	1	0.1336	12	2	0.250307	2.19765	2.19575	2.83636	2.01422	1.65183	2.04285	1.4894	1.93127	1.96121	2.3306	2.06469	1.84791	2.42412	1.92966	2.24775	1.68609	1.62738	1.84366	2.19765	2.19575	2.83636
ENSMUSG00000066150	Slc31a1	1	0.1336	8	6	0.248682	5.45028	5.15304	5.88448	5.64004	5.47271	5.73041	5.40847	5.68967	5.58067	6.23814	6.03596	6.10747	5.33608	5.33332	5.68702	5.50275	6.04735	6.03216	5.45028	5.15304	5.88448
ENSMUSG00000085436	Zfp335os	1	0.1336	24	10	0.245792	2.56504	2.04629	2.14932	2.58886	2.69805	2.40791	3.12223	3.03091	2.88942	2.57173	2.63695	2.81184	2.64737	2.90918	2.04514	2.99017	2.35045	2.12187	2.56504	2.04629	2.14932
ENSMUSG00000003849	Nqo1	1	0.1336	20	12	0.245261	3.75786	4.10619	4.49626	3.85533	3.07556	6.65542	4.60308	4.72942	4.18035	5.15557	4.30765	4.85595	4.40286	3.73461	4.09187	3.21207	3.49103	4.08216	3.75786	4.10619	4.49626
ENSMUSG00000021263	Degs2	1	0.1336	24	16	0.245239	3.15183	2.34741	1.88925	1.9813	2.24882	2.26866	2.75676	2.41762	2.30386	3.75294	2.42549	2.51035	2.69323	3.0518	2.59679	2.57092	2.86606	2.41478	3.15183	2.34741	1.88925
ENSMUSG00000061669	Rpl34-ps2	1	0.1336	24	0	0.241508	4.92893	4.92591	4.56351	3.80445	4.38352	4.34447	7.33474	4.91101	3.7729	3.50953	3.73027	4.49143	3.7715	4.17156	4.56158	4.83297	4.11359	4.71242	4.92893	4.92591	4.56351
ENSMUSG00000042349	Ikbke	1	0.1336	24	12	0.240216	0.448906	0.479971	0.591387	0.474866	1.55215	1.23074	0.830533	1.21014	1.51251	1.27372	0.900768	0.86072	1.22797	0.54218	1.2949	0.548963	0.676999	0.974599	0.448906	0.479971	0.591387
ENSMUSG00000100536	Gm28873	1	0.1336	24	12	0.231591	0	0	0.780512	0.568341	0.132403	0.631128	1.09817	0.979576	1.05147	0.527016	0.821342	0.89586	0.80229	0.945323	0	0.521827	0.797407	0.836479	0	0	0.780512
ENSMUSG00000031129	Slc9a9	1	0.1336	12	0	0.229482	3.7863	3.42047	3.16846	3.45596	2.86304	3.75061	3.04843	3.27834	2.92671	3.47568	3.37297	3.5079	2.4998	2.72758	2.98709	3.52041	3.13807	3.293	3.7863	3.42047	3.16846
ENSMUSG00000010048	Ifrd2	1	0.1336	24	10	0.227093	4.30376	4.06505	4.71558	4.23353	4.64172	4.84355	7.10716	5.83934	4.40084	4.75094	4.71993	4.54331	4.39877	4.66568	4.65595	4.20539	4.38993	4.37264	4.30376	4.06505	4.71558
ENSMUSG00000043833	2900005J15Rik	1	0.1336	24	12	0.225148	1.79977	1.82386	2.25917	2.03237	3.1428	2.73707	1.95335	3.7745	2.83227	2.69218	2.75684	2.88201	2.15629	2.56741	1.90197	2.18848	2.62792	2.04118	1.79977	1.82386	2.25917
ENSMUSG00000108786	Gm8309	1	0.1336	20	10	0.2226	1.42418	1.18455	1.0418	1.14601	1.41323	1.09816	1.95937	1.5418	1.65806	1.46935	1.62624	1.36674	1.14539	1.39271	1.41478	1.34484	1.29521	1.1282	1.42418	1.18455	1.0418
ENSMUSG00000053113	Socs3	1	0.1336	20	4	0.220858	1.76176	1.77023	1.78467	1.43368	1.92355	1.86752	1.57955	1.97759	1.69274	1.37056	1.24983	1.27624	1.45339	1.69215	1.57411	1.5359	1.36632	2.1191	1.76176	1.77023	1.78467
ENSMUSG00000097596	Gm26673	1	0.1336	8	6	0.217807	0.188631	0.126044	0.334549	0.529114	0.130058	0.607921	0.15848	0.158256	0.32041	0.685713	0.362509	0.796411	0.189672	0.150553	0.308166	0.777885	0.325042	0.450282	0.188631	0.126044	0.334549
ENSMUSG00000097900	Gm8652	1	0.1336	24	12	0.217547	3.07541	2.8627	2.65949	3.21162	3.52268	2.83968	3.56116	3.33326	3.38831	3.40335	3.60647	2.91365	3.81362	3.33312	3.01489	3.47831	3.05204	3.07387	3.07541	2.8627	2.65949
ENSMUSG00000021635	Rad17	1	0.1336	24	2	0.217492	5.7477	6.59713	6.87786	5.23103	4.5864	6.5471	5.05714	6.34985	5.4681	4.47072	5.51245	5.21732	4.72946	4.43899	5.69274	4.54937	5.04906	4.96329	5.7477	6.59713	6.87786
ENSMUSG00000067370	B3galt4	1	0.1336	20	4	0.214199	3.13742	2.91044	3.15598	3.51383	3.41222	3.26149	4.36239	3.06456	3.05334	3.11749	2.85506	2.85106	3.14522	2.6766	2.7847	3.19231	2.91071	3.36118	3.13742	2.91044	3.15598
ENSMUSG00000091071	1700030C10Rik	1	0.1336	12	4	0.213036	2.95857	3.21867	3.09381	4.02001	2.32082	3.26255	2.66532	2.89772	2.12281	3.71874	2.87765	3.59228	3.0425	4.1925	2.96668	2.1422	2.74393	2.58174	2.95857	3.21867	3.09381
ENSMUSG00000047509	Gm6776	1	0.1336	24	22	0.212618	2.85934	2.71484	2.09211	2.65002	2.37822	2.54906	1.63726	2.53472	1.8819	2.20312	2.3534	2.35351	2.80776	2.50381	2.61451	2.73616	2.78205	2.50236	2.85934	2.71484	2.09211
ENSMUSG00000021311	Mtr	1	0.1336	12	6	0.21074	2.40752	2.77712	2.80837	2.81397	2.7398	2.90897	1.30565	2.66385	2.8663	2.51034	2.56928	2.54773	3.08064	3.17077	3.1685	2.85206	2.88054	4.95707	2.40752	2.77712	2.80837
ENSMUSG00000024830	Rps6kb2	1	0.1336	24	12	0.208814	8.70749	8.38632	7.47581	9.83629	10.4973	9.26785	10.9285	9.91921	9.36752	10.1946	9.00657	9.40429	8.70913	9.46182	8.19561	9.40529	9.56771	9.02117	8.70749	8.38632	7.47581
ENSMUSG00000034573	Ptpn13	1	0.1336	24	0	0.20513	6.3565	5.33629	6.54523	4.39311	4.34697	5.02825	2.98472	5.56398	4.64166	5.24672	4.25804	4.75209	5.81545	5.60445	5.38949	5.96066	5.2483	4.69003	6.3565	5.33629	6.54523
ENSMUSG00000086938	4930481A15Rik	1	0.1336	12	8	0.204376	2.01306	1.61147	1.91453	2.2077	2.1098	3.41842	3.15435	2.35581	2.84315	1.35206	1.90731	1.72403	2.18703	1.71814	2.76233	1.66844	2.27053	1.91542	2.01306	1.61147	1.91453
ENSMUSG00000021806	Nid2	1	0.1336	12	0	0.202772	1.4354	1.59325	1.05651	0.608014	0.596451	1.13606	0.631996	0.916764	0.946536	0.944537	0.777063	0.701835	0.732213	0.657774	0.428228	0.679194	1.37216	0.593799	1.4354	1.59325	1.05651
ENSMUSG00000068101	Cenpm	1	0.1336	16	6	0.199914	0.307721	0	0.247172	0.278253	0.698877	0.775378	0.442749	0.328527	0.671356	0.230742	0.737279	0.202967	0.410519	0.598432	0.557642	0.598571	0.707425	0.836042	0.307721	0	0.247172
ENSMUSG00000048126	Col6a3	1	0.1336	24	10	0.199849	1.12301	1.58511	1.86699	1.0187	2.11172	1.71875	1.8176	3.08681	2.38159	2.07189	1.52888	2.35998	2.09896	2.05538	2.5028	1.34652	1.4046	1.43918	1.12301	1.58511	1.86699
ENSMUSG00000036053	Fmnl2	1	0.1336	24	0	0.199193	10.6921	11.4939	10.2545	9.01896	8.4989	7.5394	5.28348	9.05157	9.82999	10.136	8.39929	8.41309	9.93005	9.68286	10.7191	8.84043	9.96457	9.59517	10.6921	11.4939	10.2545
ENSMUSG00000028991	Mtor	1	0.1336	24	14	0.194416	19.5834	20.0438	19.4775	21.4334	19.9209	20.6045	15.9911	20.2806	20.8032	21.6111	21.5498	20.6589	20.8794	21.307	20.0878	21.5284	24.3512	19.8015	19.5834	20.0438	19.4775
ENSMUSG00000020091	Eif4ebp2	1	0.1336	24	0	0.191117	14.2902	14.7088	15.1044	12.5306	12.6762	13.6111	10.0064	13.232	12.9914	12.9309	12.7466	12.7656	14.4317	14.226	14.6794	12.0596	13.4276	13.1316	14.2902	14.7088	15.1044
ENSMUSG00000082087	Gm12138	1	0.1336	16	14	0.188747	5.20784	5.47267	5.22618	4.62205	4.94192	5.57365	6.79004	5.11349	5.20474	5.86727	5.63873	5.44583	5.24107	5.69041	5.44478	5.07034	5.22119	4.98218	5.20784	5.47267	5.22618
ENSMUSG00000068744	Psrc1	1	0.1336	20	4	0.188432	0.327444	1.45389	0.649343	4.47531	1.17079	0.842707	0.62292	0.263931	0.444149	0.498383	0.17414	0.518525	0.954331	0.27308	0.495585	0.641365	0.788778	1.55027	0.327444	1.45389	0.649343
ENSMUSG00000027823	Gmps	1	0.1336	24	0	0.187109	8.97661	10.1231	10.2388	8.28124	9.13083	8.28917	7.38176	8.81015	8.14281	8.33361	8.712	8.26014	9.7809	9.5351	9.74242	8.80374	8.63982	8.99723	8.97661	10.1231	10.2388
ENSMUSG00000059003	Grin2a	1	0.1336	24	22	0.1838	3.33711	3.07653	2.96753	6.43203	2.2596	2.93532	1.35467	2.29577	2.77908	2.90868	2.54463	2.81519	2.78903	2.5496	2.29492	2.55571	3.30289	3.15244	3.33711	3.07653	2.96753
ENSMUSG00000089760	D030046N08Rik	1	0.1336	12	6	0.183131	0.512337	0.335983	0.576783	0.646048	0.783089	0.605973	0.862082	0.812	0.762353	0.248952	0.432112	0.21486	0.571888	0.510969	0.920676	0.460992	0.507938	0.517017	0.512337	0.335983	0.576783
ENSMUSG00000083686	Gm13504	1	0.1336	24	14	0.181258	2.04439	1.65606	1.67815	1.52591	2.40556	2.10403	2.3118	2.0827	2.11511	2.10738	2.36297	1.85877	2.36476	2.1519	2.45869	1.96295	2.11446	1.96361	2.04439	1.65606	1.67815
ENSMUSG00000086129	Gm13558	1	0.1336	16	10	0.180501	1.70995	1.43656	1.153	1.14914	0.978478	1.2034	1.62888	1.48485	1.40417	1.46833	1.10418	1.55778	0.831043	0.960767	1.02762	1.18491	1.24863	1.32631	1.70995	1.43656	1.153
ENSMUSG00000037486	Asxl2	1	0.1336	12	6	0.178899	4.86362	4.58612	5.17051	5.47831	5.37073	5.84242	1.12957	5.32856	5.61393	5.46064	5.02486	5.58942	5.60119	5.8583	5.64787	5.11616	5.18725	4.40059	4.86362	4.58612	5.17051
ENSMUSG00000106662	Gm43034	1	0.1336	24	6	0.174568	0.777419	1.09948	0.909029	1.63733	1.38419	1.43788	1.55559	1.36825	1.18407	0.99553	1.01744	1.47152	0.950949	0.759784	0.85764	1.34853	0.860821	1.1275	0.777419	1.09948	0.909029
ENSMUSG00000110221	Gm36210	1	0.1336	24	0	0.17452	0.990335	0.874534	0.64925	0.678555	0.898017	0.798801	0.408827	0.406661	0.651662	0.950596	0.500649	0.487543	0.544039	0.564187	0.712042	0.872144	0.605013	0.86417	0.990335	0.874534	0.64925
ENSMUSG00000000126	Wnt9a	1	0.1336	12	2	0.172043	1.70686	1.0623	1.16216	1.8505	0.855788	1.24118	0.624999	0.726331	0.793139	0.853394	0.751567	0.891602	1.05065	0.859193	0.781878	0.947053	0.719586	0.74816	1.70686	1.0623	1.16216
ENSMUSG00000027978	Prss12	1	0.1336	8	6	0.166742	1.4948	1.61712	1.76384	2.61019	1.61767	1.69537	2.30428	1.34699	1.67352	1.84021	1.75822	1.63459	1.55619	1.40791	1.05807	1.97184	1.78226	1.86832	1.4948	1.61712	1.76384
ENSMUSG00000039714	Cplx3	1	0.1336	8	4	0.160251	0.642279	0.440249	0.593691	1.08472	0.853038	0.788809	0.753438	0.56218	0.458192	1.20639	0.708325	0.691031	1.02731	0.609111	0.379281	0.976757	0.661239	0.521244	0.642279	0.440249	0.593691
ENSMUSG00000035575	Utp6	1	0.1336	24	0	0.158566	12.939	13.0565	13.6927	11.1219	10.8813	12.1832	9.59121	12.0561	10.689	11.9343	12.1385	12.1341	14.0838	12.994	12.7388	11.6314	12.4544	12.8323	12.939	13.0565	13.6927
ENSMUSG00000022906	Parp9	1	0.1336	12	2	0.158301	1.97123	1.39861	1.48193	1.2413	1.08381	1.70813	0.812431	1.06027	1.37725	1.65655	1.60112	1.17193	1.14195	1.17297	1.37105	1.03991	0.922458	1.85189	1.97123	1.39861	1.48193
ENSMUSG00000036169	Sostdc1	1	0.1336	12	6	0.158002	0.538294	0.716496	0.670428	2.08707	0.826528	0.710306	1.01883	0.697808	0.837959	0.720438	0.45085	0.644213	0.480032	1.02759	1.10468	0.933755	0.760911	0.752325	0.538294	0.716496	0.670428
ENSMUSG00000110126	Gm9347	1	0.1336	12	0	0.157964	3.28031	3.24247	3.32875	3.18609	2.9851	3.1136	4.69283	3.10535	3.25891	3.62495	3.26879	3.38462	3.01768	2.86013	2.83719	3.3339	2.93597	3.36952	3.28031	3.24247	3.32875
ENSMUSG00000019865	Nmbr	1	0.1336	16	4	0.157569	0.814512	1.60835	1.11299	1.72859	1.51688	0.967866	0.894891	1.16464	1.09361	1.06748	0.969365	0.909705	1.49301	1.17284	1.42747	1.95084	1.79413	1.50567	0.814512	1.60835	1.11299
ENSMUSG00000019944	Rhobtb1	1	0.1336	24	12	0.156848	1.12117	0.924189	1.06725	1.20675	0.998785	1.2752	1.19642	2.01472	1.55398	1.72618	1.54078	1.28906	1.00624	1.20968	1.09403	1.02046	1.24892	1.79827	1.12117	0.924189	1.06725
ENSMUSG00000105245	Gm31305	1	0.1336	24	0	0.156649	2.68609	2.97359	2.92185	2.47357	2.57078	1.72372	2.14402	2.30529	2.09699	2.06151	2.33035	2.50217	2.81521	2.23212	3.38604	2.20081	2.66299	2.36779	2.68609	2.97359	2.92185
ENSMUSG00000022178	Ajuba	1	0.1336	8	2	0.151833	0.98764	0.930585	1.31918	0.689982	0.914548	0.840329	0.596126	0.77292	1.0686	0.845905	0.736812	1.00745	0.970373	0.859974	0.955845	0.430196	0.556401	0.602347	0.98764	0.930585	1.31918
ENSMUSG00000017802	Retreg3	1	0.1336	24	0	0.149448	19.9247	20.1965	20.9363	17.5009	18.2411	18.8584	19.0939	17.4438	17.2889	18.0679	18.8928	19.7687	19.9708	19.3041	19.4678	18.9714	19.1385	18.4847	19.9247	20.1965	20.9363
ENSMUSG00000084828	Gm12367	1	0.1336	16	6	0.147163	0.278991	0.143077	0.140325	0.28753	0.379295	0.349821	0.378071	0.61815	0.331097	0.098363	0.098273	0.220267	0.412449	0.188106	0.139838	0.084813	0.44469	0.453329	0.278991	0.143077	0.140325
ENSMUSG00000059049	Frem1	1	0.1336	8	4	0.146698	0.34505	0.645122	0.532267	0.769394	0.741513	0.815139	0.208188	0.513589	0.487094	0.472998	0.739045	0.623374	0.568827	0.500298	0.442174	0.408296	0.747325	0.681958	0.34505	0.645122	0.532267
ENSMUSG00000104283	Gm37459	1	0.1336	12	0	0.146048	1.27607	1.28225	1.18543	1.08925	0.871903	1.1388	0.506132	0.849473	1.03929	1.33891	1.14909	1.55001	1.0757	1.07866	0.89325	1.16845	1.68626	1.46815	1.27607	1.28225	1.18543
ENSMUSG00000027281	Slx4ip	1	0.1336	24	20	0.144637	1.55133	1.88134	1.69968	1.68003	1.82904	1.71223	1.27678	1.53337	1.60017	1.49448	1.69325	1.77792	1.80471	1.92969	1.84325	2.28886	1.54265	2.28665	1.55133	1.88134	1.69968
ENSMUSG00000098447	Gm27184	1	0.1336	24	6	0.144185	0.400338	0.348926	0.237156	0.201697	0.531912	1.20283	0.620814	0.618643	0.068908	0.118269	0.360404	0.456669	0.157863	0	0	0.224644	0.291754	0.296465	0.400338	0.348926	0.237156
ENSMUSG00000050423	Ppp1r3g	1	0.1336	8	6	0.14385	0.198876	0.116672	0.18758	0.84073	0.123978	0.311047	0.172804	0.245426	0.2196	0.493599	0.288509	0.376239	0.342321	0.352276	0.126351	0.641333	0.506786	0.426106	0.198876	0.116672	0.18758
ENSMUSG00000111937	AC132304.1	1	0.1336	12	8	0.143719	1.64394	1.57264	1.74412	1.33222	1.88957	1.70437	2.45145	1.79079	1.95458	1.52844	1.42929	1.66641	1.69779	1.38438	1.95007	1.8322	1.73169	1.77013	1.64394	1.57264	1.74412
ENSMUSG00000094403	Mir692-2	1	0.1336	12	0	0.142724	1.5422	1.17582	1.38492	1.10793	1.14484	0.974144	1.70858	1.01519	1.14258	1.61551	1.13915	1.29469	0.976552	1.09285	0.977718	1.37747	1.3021	0.953442	1.5422	1.17582	1.38492
ENSMUSG00000086641	Gm13663	1	0.1336	16	6	0.140308	0	0	0	0.356491	0.207239	0.136875	0.113962	0.198426	0.191186	0	0.102654	0	0.203928	0	0	0	0.240435	0.284372	0	0	0
ENSMUSG00000097347	Gm17275	1	0.1336	12	2	0.139608	1.22475	1.53886	1.37067	0.964148	1.13006	0.954441	0.843102	0.982547	0.766712	1.13206	1.37835	1.09509	1.50973	1.33313	1.02659	1.10137	1.2761	1.03872	1.22475	1.53886	1.37067
ENSMUSG00000094463	Gm8546	1	0.1336	12	2	0.138516	4.71713	4.62082	4.04744	3.98637	4.13757	3.69213	3.71773	3.7465	3.70478	4.16248	4.90466	3.98024	4.17613	3.76792	3.83222	4.16335	4.46458	3.79506	4.71713	4.62082	4.04744
ENSMUSG00000081614	Gm9436	1	0.1336	24	22	0.136588	1.03305	1.12718	0.932765	0.937113	0.910961	0.766447	1.01182	0.716642	0.812633	0.813675	0.836419	0.742213	1.03275	1.01849	1.03098	0.91528	1.15569	0.797759	1.03305	1.12718	0.932765
ENSMUSG00000096192	Gm18856	1	0.1336	8	4	0.134451	0.406958	0.351937	0.259818	0.78725	0.544044	0.575148	0.164219	0.285097	0.3647	0.47524	0.418406	0.651488	0.2452	0.536749	0.675986	0.74223	0.343732	0.360883	0.406958	0.351937	0.259818
ENSMUSG00000100455	Gm29170	1	0.1336	16	6	0.134191	2.14645	1.94999	2.18422	2.47955	2.338	2.47538	1.64003	2.218	2.27095	2.15832	2.27807	1.99456	2.2231	2.14514	2.08169	2.80272	2.84936	2.26668	2.14645	1.94999	2.18422
ENSMUSG00000109160	4930598N05Rik	1	0.1336	24	16	0.133382	0.408897	0.217582	0.090824	0.339248	0.285815	0.068185	0.105916	0.510107	0.48366	0.379272	0.520045	0.426801	0.612454	0.323129	0.559268	0.406212	0.33024	0.674195	0.408897	0.217582	0.090824
ENSMUSG00000003379	Cd79a	1	0.1336	24	6	0.13196	0.522855	0.577711	0.8939	0.614914	1.00274	0.825352	1.1016	0.377079	0.611623	0.817751	0.503003	0.598666	0.31821	0.4938	0.517208	0.558571	0.612261	0.296094	0.522855	0.577711	0.8939
ENSMUSG00000031380	Vegfd	1	0.1336	20	4	0.128839	0.533452	0.72496	0.449675	2.12009	0.553005	0.821205	0.143405	0.562316	0.334648	0.603554	0.307956	0.272254	0.366014	0.425296	0.364969	0.425851	0.144512	0.757864	0.533452	0.72496	0.449675
ENSMUSG00000022996	Wnt10b	1	0.1336	16	12	0.128644	0.292578	0.197866	0.226651	0.276841	0.09073	0.216981	0.38688	0.196624	0.310174	0.423701	0.591042	0.586184	0.237406	0.121671	0.115383	0.218035	0.267175	0.170536	0.292578	0.197866	0.226651
ENSMUSG00000097360	9430065F17Rik	1	0.1336	24	8	0.126163	0.69966	0.403161	0.428059	0.717098	0.600657	0.560165	0.783555	0.698591	0.838647	0.452596	0.495352	0.656844	0.330183	0.39752	0.942141	0.392291	0.47738	0.52017	0.69966	0.403161	0.428059
ENSMUSG00000113843	AC129019.2	1	0.1336	24	10	0.124547	1.79747	1.4651	1.7063	1.69923	1.84364	2.02838	2.54863	1.831	1.9736	2.0229	1.87068	1.84042	1.84873	1.72667	1.69626	1.93898	1.70511	1.68684	1.79747	1.4651	1.7063
ENSMUSG00000065513	Mir26a-1	1	0.1336	24	12	0.124184	0	0.048359	0	0.355381	0.640053	0.249349	0.346639	0.363604	0.163911	0.306163	0.61243	0.622405	0.536088	0	0.368749	0	0	0.446782	0	0.048359	0
ENSMUSG00000050973	Gdpgp1	1	0.1336	8	4	0.121371	1.50121	1.29356	1.47417	1.85566	1.61207	1.73796	1.58649	1.59815	1.62837	1.45459	1.68836	1.8176	1.44042	1.62204	1.36233	1.62594	1.62658	1.68661	1.50121	1.29356	1.47417
ENSMUSG00000091405	Hist2h4	1	0.1336	24	22	0.120683	0.77922	0.687282	0.484149	0.697936	0.49221	0.967085	0.081455	0.269915	0.317513	0.359346	0.43417	0.423721	0.429662	0.571596	0.555042	0.947165	0.604842	0.359163	0.77922	0.687282	0.484149
ENSMUSG00000076434	Wfdc3	1	0.1336	12	8	0.11904	0.263504	0.478467	0.428662	0.393828	0.59448	0.581272	1.08465	0.621821	0.611717	0.333859	0.105497	0.621836	0.540384	0.409824	0.568599	0.87428	0.421901	0.562176	0.263504	0.478467	0.428662
ENSMUSG00000098240	Gm4575	1	0.1336	24	12	0.118107	1.6639	1.38583	1.18795	1.44825	1.70652	1.70237	1.96676	1.47833	1.83045	1.80555	1.88253	1.63309	1.67579	1.42827	1.87355	1.65519	1.78896	1.55142	1.6639	1.38583	1.18795
ENSMUSG00000097784	A430105J06Rik	1	0.1336	24	10	0.118063	0.436391	0.343401	0.343278	0.602057	0.634156	0.784291	0.596921	0.64555	0.658052	0.465558	0.480871	0.603357	0.573269	0.651554	0.427787	0.732413	0.267866	0.402912	0.436391	0.343401	0.343278
ENSMUSG00000052372	Il1rapl1	1	0.1336	8	2	0.115966	1.38366	1.36476	1.84644	1.34962	1.26106	1.11865	0.647557	1.34306	1.48763	1.2014	1.42599	1.24894	1.49627	1.35927	1.29526	1.17871	1.01414	1.18493	1.38366	1.36476	1.84644
ENSMUSG00000078173	Lenep	1	0.1336	12	8	0.113699	1.02025	0.926404	1.20187	0.822929	1.39766	1.18102	1.35049	1.45826	1.51363	0.940393	1.12432	0.873439	1.225	1.32393	1.19517	1.07087	1.28276	0.995826	1.02025	0.926404	1.20187
ENSMUSG00000077185	Gm25091	1	0.1336	8	6	0.112595	0	0.261543	0.006855	0.204926	0.006517	0.016658	0.202329	0.189483	0.046172	0.526699	0.464834	0.203744	0.113258	0.003718	0	0.267293	0.231035	0.361563	0	0.261543	0.006855
ENSMUSG00000114194	AC154552.9	1	0.1336	24	12	0.111134	0.993901	1.26011	0.968621	1.18529	1.36489	1.32947	1.88911	1.66102	1.1277	1.32757	1.41918	1.03502	1.49047	1.26108	1.34791	1.34359	1.11847	1.27535	0.993901	1.26011	0.968621
ENSMUSG00000057606	Colq	1	0.1336	8	4	0.110577	0.185321	0.014269	0.115332	0.183544	0.21895	0.405516	0.191175	0.047797	0.086805	0.581195	0.526361	0.81028	0.197897	0.140687	0.192005	0.120375	0.163723	0.243184	0.185321	0.014269	0.115332
ENSMUSG00000114470	AC175538.2	1	0.1336	24	4	0.109177	0.505984	0.274475	0.30019	0.099862	0.380984	0.526481	0.25045	0.089492	0.037871	0.006986	0.176676	0.155212	0.121219	0.133444	0.192458	0.019186	0.082962	0.053351	0.505984	0.274475	0.30019
ENSMUSG00000062438	Adam1b	1	0.1336	8	2	0.105437	1.08076	1.0702	1.11583	0.910558	0.997284	0.959469	0.755736	1.03515	1.05274	0.725365	0.861912	0.880012	1.14639	0.995247	1.19902	1.0439	1.01005	0.874781	1.08076	1.0702	1.11583
ENSMUSG00000105051	Gm4248	1	0.1336	8	0	0.10339	0.028157	0.399416	0.237179	0	0.112012	0	0.172197	0.335988	0.194514	0	0	0.1461	0.112127	0.340829	0.111873	0	0.133102	0.177284	0.028157	0.399416	0.237179
ENSMUSG00000019789	Hey2	1	0.1336	24	0	0.100542	2.82183	3.06842	3.38704	2.32324	2.5204	2.65459	2.25763	2.9408	2.25324	2.52072	2.63361	2.5124	2.8079	2.60426	3.28427	3.02196	2.40748	2.74833	2.82183	3.06842	3.38704
ENSMUSG00000075770	Gm22589	1	0.1336	24	0	0.100401	0.167104	0.573706	0.500038	0.224794	0.513766	0.245648	0.35805	0.290883	0.199566	0.069014	0.109836	0.057293	0.232177	0.13113	0.435691	0.287542	0.377996	0.25668	0.167104	0.573706	0.500038
ENSMUSG00000041703	Zic5	1	0.1336	12	2	0.0999368	0.804231	0.982749	0.957121	0.854169	0.609405	0.649455	0.44427	0.584573	0.781966	1.12655	0.463254	0.729653	0.691072	0.630535	0.717584	0.476177	0.707093	0.712837	0.804231	0.982749	0.957121
ENSMUSG00000083729	Sh3d2c-ps1	1	0.1336	8	4	0.0993874	0.431828	0.551253	0.303182	0.738487	0.705934	0.572383	0.533308	0.470191	0.482076	0.569991	0.722632	0.358853	0.517871	0.542698	0.476455	0.672947	0.714653	0.49494	0.431828	0.551253	0.303182
ENSMUSG00000039084	Chad	1	0.1336	20	14	0.0990901	0.429019	0.308803	0.337388	0.091985	0.225467	0.48878	0.471156	0.338376	0.289346	0.492838	0.441917	0.583759	0.47421	0.444775	0.451572	0.307268	0.327469	0.470581	0.429019	0.308803	0.337388
ENSMUSG00000071001	Hrct1	1	0.1336	12	10	0.09899	0.630224	0.447815	0.508583	0.497136	0.377608	0.692407	0.743012	0.648576	0.579951	0.625158	0.680947	0.323469	0.342151	0.578674	0.328436	0.752742	0.665664	0.851444	0.630224	0.447815	0.508583
ENSMUSG00000036446	Lum	1	0.1336	16	12	0.0988726	2.26744	1.7409	3.5872	1.17205	1.48758	2.15849	1.77558	1.61215	1.83194	2.99731	2.08952	2.49671	2.30104	1.69352	1.69727	1.54036	1.6666	2.20551	2.26744	1.7409	3.5872
ENSMUSG00000046605	B3gntl1	1	0.1336	24	12	0.09864	2.83535	3.09104	3.19564	3.26866	3.9716	4.09995	3.63563	4.08607	4.10729	3.59493	3.5541	3.88619	3.04286	3.30821	3.05028	3.4146	3.54144	3.57585	2.83535	3.09104	3.19564
ENSMUSG00000069301	Hist1h2ag	1	0.1336	24	4	0.0982518	0.880255	0.97984	1.02954	0.942588	0.925856	0.981076	1.0458	0.544131	0.7369	0.871605	0.635581	0.914972	0.54481	0.616723	0.791084	0.920847	0.602893	0.930676	0.880255	0.97984	1.02954
ENSMUSG00000113102	AC159193.2	1	0.1336	24	20	0.0948739	0.40524	0.492927	0.339075	0.295846	0.318842	0.255023	0.325851	0.335576	0.193306	0.305039	0.071335	0.319487	0.354855	0.565662	0.52868	0.439211	0.395098	0.277376	0.40524	0.492927	0.339075
ENSMUSG00000044393	Dsg2	1	0.1336	24	2	0.0943514	0.285939	0.658315	0.540705	0.477647	0.45676	1.04543	0.238696	0.278221	0.386526	0.236893	0.284182	0.279205	0.299536	0.516236	0.398464	0.320955	0.283612	0.392269	0.285939	0.658315	0.540705
ENSMUSG00000084371	Gm14113	1	0.1336	12	2	0.0828347	0.750383	0.746884	0.703821	0.673214	0.578302	0.640997	0.582537	0.694944	0.558897	0.551565	0.748421	0.712536	0.571971	0.921954	0.568451	0.433288	0.49201	0.566314	0.750383	0.746884	0.703821
ENSMUSG00000024301	Kifc5b	1	0.1336	16	6	0.0824805	0.806382	0.794941	0.630843	0.93389	0.784151	0.92592	0.840384	0.788076	0.642529	0.738565	0.609631	0.694157	0.692369	0.623521	0.527678	1.13881	0.943757	0.757259	0.806382	0.794941	0.630843
ENSMUSG00000056656	Apol8	1	0.1336	24	14	0.0823716	1.07441	1.03423	1.20508	1.17039	1.32472	1.5013	1.50274	0.875094	0.952083	1.79459	1.69275	1.8642	1.30289	1.32187	1.23092	1.37217	1.26413	1.45284	1.07441	1.03423	1.20508
ENSMUSG00000081273	Gm15896	1	0.1336	12	8	0.0820668	0.219407	0.491541	0.505334	0.733186	0.678734	0.597077	0.805991	0.686439	0.647167	0.475229	0.553971	0.423341	0.707499	0.566228	0.46469	0.393614	0.595344	0.791196	0.219407	0.491541	0.505334
ENSMUSG00000019849	Prep	1	0.1336	12	2	0.0815216	2.79216	2.39312	2.5175	2.67975	2.43067	2.64229	2.29098	2.32293	2.37304	2.6964	2.70048	2.77486	2.282	2.45035	2.35171	2.60319	2.50846	2.50847	2.79216	2.39312	2.5175
ENSMUSG00000081136	Gm12990	1	0.1336	24	16	0.0813449	0.366457	0.639074	0.377442	0.420373	0.345534	0.447869	0.630647	0.428555	0.773452	0.443432	0.662158	0.730524	0.596334	0.760453	0.68971	0.634471	0.512272	0.400764	0.366457	0.639074	0.377442
ENSMUSG00000074415	2610203C20Rik	1	0.1336	16	12	0.0792433	21.738	18.4493	20.3732	12.5025	14.0569	11.3446	10.6855	22.1807	10.9192	21.4143	18.882	18.2436	15.3575	17.8374	16.3434	12.6163	17.8773	15.1379	21.738	18.4493	20.3732
ENSMUSG00000022014	Epsti1	1	0.1336	12	2	0.0741557	0.185297	0.327987	0.218588	0.200879	0.289273	0.192114	0.076085	0.140822	0.080425	0.168219	0.219908	0.39852	0.17909	0.064829	0.347217	0.094018	0.114321	0.19916	0.185297	0.327987	0.218588
ENSMUSG00000111847	AC160403.2	1	0.1336	24	14	0.0732916	0.924078	0.981217	0.90828	0.975084	1.0671	1.02459	1.24978	0.853595	1.08143	1.22524	1.11983	0.780779	1.17184	1.11803	1.28559	1.12187	1.12666	1.06195	0.924078	0.981217	0.90828
ENSMUSG00000083027	Gm13140	1	0.1336	24	18	0.0726121	1.19824	1.3214	1.20687	1.09469	1.18568	1.13685	1.08792	1.41443	1.11977	1.25909	1.20202	1.24794	1.49665	1.22246	1.43989	1.30747	1.11045	1.33318	1.19824	1.3214	1.20687
ENSMUSG00000046961	Gpr156	1	0.1336	20	12	0.0717655	0.443516	0.483014	0.57149	0.369644	0.469923	0.532757	0.510458	0.697893	0.633864	0.536194	0.649854	0.651284	0.508905	0.532344	0.57749	0.477024	0.396373	0.595356	0.443516	0.483014	0.57149
ENSMUSG00000039942	Ptger4	1	0.1336	16	6	0.0700138	0.766461	0.757556	0.88651	0.745005	0.979891	0.812829	0.853973	1.00082	0.815747	0.703277	0.743456	0.720523	0.72991	0.93786	0.905017	0.908817	0.927777	0.921695	0.766461	0.757556	0.88651
ENSMUSG00000098441	Mir6537	1	0.1336	24	10	0.0696571	0.084591	0.061723	0.215638	0.232328	0.162242	0.178754	0.1517	0.359637	0.269057	0.48454	0.258052	0.151094	0.097906	0.332989	0.170547	0.264113	0.056081	0.003432	0.084591	0.061723	0.215638
ENSMUSG00000049134	Nrap	1	0.1336	24	10	0.0687223	0.016016	0.071681	0.142256	0.084106	0.19442	0.155354	0.404476	0.058166	0.150735	0.235854	0.196932	0.246629	0.048788	0.12179	0.091019	0.12164	0.014833	0.125503	0.016016	0.071681	0.142256
ENSMUSG00000087935	Snora81	1	0.1336	24	18	0.0671815	0.263979	0.393779	0.194601	0.200771	0.201339	0.252157	0.115546	0.178635	0.257501	0.263596	0.374232	0.502155	0.270702	0.429109	0.28475	0.331085	0.276409	0.292322	0.263979	0.393779	0.194601
ENSMUSG00000021485	Mxd3	1	0.1336	16	4	0.0665932	0.292837	0.204924	0.106206	0.533796	0.493406	0.310055	0.422509	0.424123	0.173188	0.113224	0.062937	0.12684	0.242544	0.207652	0.259291	0.27751	0.123791	0.282831	0.292837	0.204924	0.106206
ENSMUSG00000032443	Zcwpw2	1	0.1336	20	4	0.0652946	0.320678	0.359724	0.247545	0.928404	0.279116	0.359786	0.122447	0.316386	0.205824	0.149268	0.225416	0.21025	0.063557	0.38833	0.266013	0.790079	0.457745	0.228703	0.320678	0.359724	0.247545
ENSMUSG00000113106	AC125409.2	1	0.1336	24	10	0.0643602	0.077613	0.0601	0.121557	0.187445	0.208933	0.066838	0.112627	0.577932	0.358634	0.144468	0.254785	0.087649	0.053449	0.237432	0.138744	0.016286	0.117722	0.094429	0.077613	0.0601	0.121557
ENSMUSG00000109218	Gm44872	1	0.1336	20	12	0.0635852	0	0	0.089225	0.138867	0	0	0.174471	0.088304	0.122933	0.189321	0.160398	0.074748	0.091542	0.192325	0.087607	0.082003	0	0	0	0	0.089225
ENSMUSG00000039853	Trim14	1	0.1336	12	2	0.0634402	0.433522	0.35606	0.417537	0.360281	0.232047	0.725852	0.167322	0.303229	0.241943	0.33371	0.691788	0.316584	0.25704	0.255639	0.077246	0.284689	0.118322	0.35348	0.433522	0.35606	0.417537
ENSMUSG00000077604	Snord1b	1	0.1336	8	2	0.0632726	0.151205	0.189565	0.166552	0	0.013881	0.102589	0.089481	0	0.0922	0	0	0.080024	0.030155	0	0.224456	0	0	0	0.151205	0.189565	0.166552
ENSMUSG00000112388	AC163033.2	1	0.1336	24	4	0.0623916	0.267099	0.223445	0.257612	0.357536	0.14453	0.854665	0.146839	0.115526	0.184384	0.280822	0.206617	0.158192	0.13521	0.119532	0.074378	0.036231	0.043361	0.231158	0.267099	0.223445	0.257612
ENSMUSG00000081739	Mdm4-ps	1	0.1336	8	2	0.0620295	1.45426	1.49926	1.43753	1.21535	1.43777	1.38325	0.80177	1.4466	1.46798	1.38505	1.38026	1.46088	1.56932	1.49452	1.5191	1.36265	1.41418	1.2788	1.45426	1.49926	1.43753
ENSMUSG00000076009	Mir688	1	0.1336	16	12	0.0613645	0.639716	0.229218	0.489859	0.110795	0	0	0.306332	0.358755	0.258978	0.301789	0.707697	0.180566	0	0.638821	0.13788	0.271781	0.098141	0.197644	0.639716	0.229218	0.489859
ENSMUSG00000000411	Tssk3	1	0.1336	24	6	0.0605206	0.068152	0	0.145809	0.154892	0.107901	0.122726	0.085589	0.191183	0.285629	0.060891	0	0	0	0.091567	0	0.105981	0.055107	0.051519	0.068152	0	0.145809
ENSMUSG00000079173	Zan	1	0.1336	12	8	0.0603869	0.150699	0.176528	0.189065	0.276229	0.315928	0.187983	0.162917	0.29457	0.383491	0.150539	0.173135	0.178071	0.171539	0.253794	0.291991	0.258617	0.341948	0.267696	0.150699	0.176528	0.189065
ENSMUSG00000098395	Gm27998	1	0.1336	24	20	0.0592619	0.509203	0.632372	0.572633	0.432649	0.585976	0.480365	0.453229	0.456824	0.451442	0.555746	0.548563	0.554049	0.503543	0.789589	0.673102	0.50279	0.656649	0.574735	0.509203	0.632372	0.572633
ENSMUSG00000059406	Tmprss9	1	0.1336	16	8	0.0589695	0.02436	0.117017	0	0.142906	0.143092	0.069313	0.27417	0.099976	0.147025	0.055842	0.061574	0.061752	0.044581	0.05444	0.050166	0.158791	0.145224	0.109239	0.02436	0.117017	0
ENSMUSG00000034258	Mfsd7c	1	0.1336	12	2	0.0581164	1.00005	0.965713	1.00326	0.723724	0.58102	0.790919	0.467207	0.73809	0.755312	0.751752	0.938654	0.750865	0.756507	0.636552	0.837501	0.846314	0.695739	0.729587	1.00005	0.965713	1.00326
ENSMUSG00000046109	AB041806	1	0.1336	12	8	0.057941	0.332774	0.423233	0.330702	0.607752	0.463127	0.472749	1.08261	0.510401	0.441339	0.395455	0.349517	0.418644	0.308008	0.424949	0.552496	0.412643	0.468093	0.564453	0.332774	0.423233	0.330702
ENSMUSG00000104972	Gm19931	1	0.1336	20	12	0.0573223	0.19675	0.193959	0.203664	0.234894	0.157163	0.088279	0.264185	0.194317	0.310673	0.27651	0.244239	0.367443	0.34894	0.210893	0.198664	0.12606	0.076959	0.361909	0.19675	0.193959	0.203664
ENSMUSG00000009108	Gnat2	1	0.1336	24	4	0.0571703	0.161813	0.113912	0.175672	0.037857	0.212363	0.298947	0.131965	0.13025	0.060969	0.04343	0.040537	0.097786	0.091016	0.045289	0.116329	0	0.051114	0.066791	0.161813	0.113912	0.175672
ENSMUSG00000084125	Gm8757	1	0.1336	20	2	0.0567167	0.304616	0.222292	0.157525	0.266198	0.281096	0.304217	0.209205	0.107322	0.153997	0.059258	0.199509	0.188972	0.163609	0.319751	0.220836	0.239584	0.269924	0.341132	0.304616	0.222292	0.157525
ENSMUSG00000112784	AC120002.3	1	0.1336	12	8	0.0566499	0.112282	0.131623	0.141412	0.176866	0.240274	0.21974	0.265272	0.282697	0.191779	0.394688	0.142515	0.071031	0.204088	0.07471	0.161806	0.21096	0.422328	0.22263	0.112282	0.131623	0.141412
ENSMUSG00000079103	Tgm7	1	0.1336	24	10	0.0558749	0	0.06151	0.219801	0.065585	0.130031	0.143081	0.2594	0.07165	0.250235	0.240099	0.187289	0.156538	0.069394	0.131067	0.04736	0.197369	0	0.051012	0	0.06151	0.219801
ENSMUSG00000106090	Gm43704	1	0.1336	24	18	0.0558126	0.137534	0.073707	0.030221	0.14351	0	0	0.033643	0.089435	0.0316	0.069839	0.104267	0.157614	0.271303	0.096117	0.136002	0.091687	0.152638	0.286216	0.137534	0.073707	0.030221
ENSMUSG00000092381	Gm20512	1	0.1336	12	4	0.0554351	0.078397	0	0	0.128937	0.211095	0.288294	0	0	0	0	0	0	0.108125	0.48564	0	0	0	0	0.078397	0	0
ENSMUSG00000110638	Gm45887	1	0.1336	24	12	0.0536843	0.210665	0.175949	0.124017	0.15438	0.358592	0.282309	0.291855	0.291562	0.330705	0.312232	0.268287	0.291973	0.187337	0.304039	0.230301	0.198111	0.197254	0.343494	0.210665	0.175949	0.124017
ENSMUSG00000030830	Itgal	1	0.1336	8	4	0.0529644	0.083692	0.067175	0.055299	0.095237	0.133824	0.19046	0.041542	0	0.070389	0.165084	0.031665	0.237527	0.043165	0.030785	0.098508	0.118112	0.070718	0.13769	0.083692	0.067175	0.055299
ENSMUSG00000114420	AC154361.1	1	0.1336	12	8	0.0527205	0.353678	0.277318	0.313	0.550875	0.430301	0.347358	0.714519	0.459995	0.396933	0.433795	0.340239	0.259612	0.616811	0.359237	0.323643	0.566787	0.37301	0.319633	0.353678	0.277318	0.313
ENSMUSG00000028749	Pla2g2f	1	0.1336	12	0	0.0522736	0.17553	0.053675	0.073926	0.025442	0	0.171675	0.04415	0	0	0.142444	0.191307	0	0	0	0	0	0.10306	0.042302	0.17553	0.053675	0.073926
ENSMUSG00000109165	Gm45148	1	0.1336	12	8	0.0518684	0.483698	0.389538	0.26847	0.537631	0.340929	0.47988	0.269303	0.559677	1.0814	0.469603	0.487229	0.49897	0.598102	0.551191	0.770689	0.550277	0.602223	0.563841	0.483698	0.389538	0.26847
ENSMUSG00000057280	Musk	1	0.1336	24	4	0.0504287	0.193796	0.114212	0.076657	0.235826	0.164483	0.218287	0.064029	0.113905	0.20223	0.056596	0.089484	0.091381	0.109049	0.077336	0.042588	0.093047	0.073501	0.212705	0.193796	0.114212	0.076657
ENSMUSG00000084898	Gm12371	1	0.1336	16	4	0.0502498	2.36596	2.55231	2.38486	3.14893	2.5115	1.83716	2.95662	2.51423	2.28185	2.34379	2.36015	2.15896	2.63061	2.59645	2.85412	2.71295	3.16204	3.44326	2.36596	2.55231	2.38486
ENSMUSG00000109570	Gm44624	1	0.1336	8	0	0.0500455	0.153127	0.096146	0.243961	0.00351	0.050022	0.068358	0.015925	0.173963	0.169518	0.082352	0.089013	0.110885	0.093094	0.116558	0.193625	0.007868	0.133165	0.062007	0.153127	0.096146	0.243961
ENSMUSG00000007030	Vwa7	1	0.1336	16	14	0.0489403	0.17781	0	0.139729	0.116147	0.086538	0.4031	0.119162	0.090083	0.107845	0.851946	0.174798	1.15647	0.12148	0.126601	0.277514	0.114292	0.039008	0.067564	0.17781	0	0.139729
ENSMUSG00000104010	Gm37366	1	0.1336	24	22	0.0466931	0.421549	0.360762	0.417777	0.328397	0.39249	0.283047	0.192357	0.250043	0.256971	0.293044	0.274325	0.299073	0.233218	0.365107	0.240217	0.455114	0.369881	0.190781	0.421549	0.360762	0.417777
ENSMUSG00000098058	Gm8529	1	0.1336	8	6	0.0466422	0.124001	0.084475	0.164218	0.172317	0.130422	0.212752	0.12407	0	0.116827	0.147522	0.12276	0.136334	0.08156	0.048898	0.082799	0.147369	0.19711	0.209125	0.124001	0.084475	0.164218
ENSMUSG00000101937	Gm5268	1	0.1336	20	2	0.0463996	0.531602	0.616029	0.552589	0.641931	0.567594	0.430866	0.498862	0.561394	0.415116	0.466364	0.478989	0.419327	0.516217	0.506257	0.541036	0.674841	0.4781	0.562988	0.531602	0.616029	0.552589
ENSMUSG00000052760	A630001G21Rik	1	0.1336	12	6	0.045735	0.180162	0.127621	0.151868	0.184508	0.206833	0.487526	0.256493	0.184901	0.304189	0.152858	0.065959	0.177812	0.206454	0.191714	0.234461	0.268074	0.086015	0.128053	0.180162	0.127621	0.151868
ENSMUSG00000114932	AC154680.1	1	0.1336	24	22	0.0446439	0.147252	0.100319	0.214705	0.248229	0.072716	0.070165	0.121625	0.165082	0.033631	0.050041	0.080802	0.07166	0.134275	0.098414	0.135852	0.185744	0.195857	0.154713	0.147252	0.100319	0.214705
ENSMUSG00000042256	Ptchd4	1	0.1336	24	18	0.0439919	0.570503	0.590199	0.644124	0.527439	0.555932	0.452046	0.316113	0.529309	0.597613	0.596342	0.627336	0.544539	0.680128	0.609644	0.714084	0.629635	0.44411	0.590319	0.570503	0.590199	0.644124
ENSMUSG00000031853	Map3k21	1	0.1336	24	12	0.0436179	0.322194	0.3706	0.362981	0.622047	0.339885	0.380452	0.507936	0.567006	0.51231	0.464788	0.442137	0.54214	0.231207	0.396138	0.416811	0.468677	0.400876	0.490587	0.322194	0.3706	0.362981
ENSMUSG00000105115	Rnu3b2	1	0.1336	12	10	0.0431434	0.298858	0.196455	0.20819	0.103653	0.073741	0.113543	0.127638	0.2052	0.218405	0.139413	0.187289	0.215163	0.177998	0.271309	0.126925	0.239012	0.230748	0.234276	0.298858	0.196455	0.20819
ENSMUSG00000032344	Mb21d1	1	0.1336	8	4	0.0402697	0.162015	0.153968	0.183833	0.257718	0.252295	0.223123	0.165424	0.208517	0.178389	0.246002	0.244865	0.204421	0.17334	0.201786	0.161078	0.126984	0.202718	0.324691	0.162015	0.153968	0.183833
ENSMUSG00000087150	BC064078	1	0.1336	24	0	0.0400505	0.944815	1.09687	1.26439	0.892975	0.747769	0.704861	0.911244	0.563356	0.691129	0.825745	0.809085	0.877161	0.858806	1.0377	0.914056	1.04383	0.728012	0.778906	0.944815	1.09687	1.26439
ENSMUSG00000020905	Usp43	1	0.1336	24	2	0.0385599	0.18522	0.284735	0.190202	0.232687	0.170476	0.130047	0.614094	0.12757	0.145332	0.106041	0.129477	0.096708	0.13567	0.257349	0.089415	0.265904	0.161567	0.114709	0.18522	0.284735	0.190202
ENSMUSG00000107240	Gm43231	1	0.1336	20	4	0.0383072	0.306363	0.30724	0.319232	0.395505	0.331342	0.373067	0.079686	0.368112	0.29726	0.245457	0.248625	0.269344	0.252627	0.358086	0.298427	0.202024	0.279781	0.321509	0.306363	0.30724	0.319232
ENSMUSG00000099055	Zfp-ps	1	0.1336	12	2	0.038241	0.120448	0.092873	0.078398	0.049857	0	0	0	0	0	0.083998	0	0.190593	0.070971	0	0.153953	0	0.029917	0.069864	0.120448	0.092873	0.078398
ENSMUSG00000051498	Tlr6	1	0.1336	20	2	0.0380075	0.167849	0.16133	0.161465	0.123058	0.153265	0.171325	0.084944	0.128156	0.10849	0.101594	0.101692	0.139703	0.093798	0.110056	0.064848	0.082197	0.370313	0.178214	0.167849	0.16133	0.161465
ENSMUSG00000022021	Diaph3	1	0.1336	24	0	0.0377857	0.463585	0.599904	0.505467	0.344164	0.476826	0.280115	0.584913	0.39852	0.370023	0.18991	0.364446	0.362652	0.329552	0.445826	0.492004	0.414795	0.536264	0.387448	0.463585	0.599904	0.505467
ENSMUSG00000082410	Gm12011	1	0.1336	24	4	0.0365956	0.069166	0.035917	0.059449	0.051754	0.055029	0.079369	0	0.057659	0	0.064969	0	0	0	0	0.029769	0	0	0	0.069166	0.035917	0.059449
ENSMUSG00000083816	Gm13033	1	0.1336	24	12	0.0352974	0.155876	0.140768	0.10636	0.484487	0.268585	0.263151	0.315914	0.339811	0.204083	0.185961	0.159633	0.361975	0.143357	0.326599	0.2236	0.27327	0.158373	0.128035	0.155876	0.140768	0.10636
ENSMUSG00000082292	Gm12250	1	0.1336	12	2	0.0343901	0.346471	0.17286	0.117082	0.140295	0.080626	0.128337	0.008542	0.029111	0.123029	0.247183	0.189615	0.220811	0.119531	0.031702	0.144407	0.195858	0.132718	0.108061	0.346471	0.17286	0.117082
ENSMUSG00000074052	BC048644	1	0.1336	24	12	0.0322773	0.056862	0.119908	0.19848	0.199187	0.111287	0.234659	0.267719	0.295006	0.221657	0.299201	0.408832	0.217966	0.221039	0.157869	0.146572	0.251241	0.244233	0.348986	0.056862	0.119908	0.19848
ENSMUSG00000106800	1700030N18Rik	1	0.1336	12	8	0.0309098	0	0	0.101166	0.032461	0.036642	0	0.114912	0.038393	0.085901	0	0.035926	0	0.116281	0.131988	0.07618	0.143341	0.050507	0.107239	0	0	0.101166
ENSMUSG00000000817	Fasl	1	0.1336	8	2	0.0308101	0.225784	0.114592	0.096354	0.049537	0.072019	0.117842	0.126976	0.075086	0.080919	0.061779	0.068504	0	0.115591	0.082995	0.132225	0.055157	0.106399	0.070722	0.225784	0.114592	0.096354
ENSMUSG00000109095	Gm44799	1	0.1336	24	12	0.0306573	0	0	0	0	0	0.081615	0.060964	0.039929	0.05216	0.033403	0.028872	0.07733	0.094705	0.059954	0.030611	0.059646	0	0	0	0	0
ENSMUSG00000111601	AC122332.3	1	0.1336	16	14	0.0305905	0.115961	0.254429	0.181107	0.172101	0.147648	0.174985	0.098271	0.180886	0.247908	0.227145	0.299123	0.210923	0.286403	0.186418	0.208339	0.123517	0.180651	0.145675	0.115961	0.254429	0.181107
ENSMUSG00000098434	2010110E17Rik	1	0.1336	24	22	0.0303229	0.047637	0.050504	0.079414	0	0.040268	0	0.042095	0	0.118178	0	0	0	0.042883	0.045948	0	0	0.145465	0.194613	0.047637	0.050504	0.079414
ENSMUSG00000099809	Gm18665	1	0.1336	24	2	0.0296356	0.328258	0.196657	0.222069	0.023692	0.157315	0.193305	0.162033	0.081878	0.138413	0.089224	0.099804	0.249874	0.168645	0.089165	0.081766	0.105692	0.122754	0.179723	0.328258	0.196657	0.222069
ENSMUSG00000003341	Atp8b3	1	0.1336	24	12	0.0292509	0.129507	0.12528	0.210278	0.149963	0.342618	0.305478	0.271331	0.223503	0.18883	0.356523	0.263893	0.274321	0.197624	0.22355	0.27929	0.304603	0.172169	0.215643	0.129507	0.12528	0.210278
ENSMUSG00000104578	Gm8929	1	0.1336	12	8	0.028845	0.123993	0.15479	0.125537	0.098947	0.151437	0.190967	0.177599	0.170688	0.19211	0.116562	0.131978	0.168248	0.163162	0.176715	0.122369	0.227909	0.163857	0.20747	0.123993	0.15479	0.125537
ENSMUSG00000084299	Gm6630	1	0.1336	24	6	0.0280184	0.044194	0.113503	0.144449	0.181926	0.107774	0.143348	0.136635	0.277909	0.069048	0.106126	0.101729	0.103724	0.042343	0.043608	0.11998	0.075087	0.096813	0.07656	0.044194	0.113503	0.144449
ENSMUSG00000046764	A530053G22Rik	1	0.1336	24	18	0.0276931	0.02579	0.057612	0.012279	0.01551	0	0	0.013778	0.033142	0	0.199108	0.065644	0.064682	0.027201	0.01534	0.166321	0.073944	0.025448	0.03531	0.02579	0.057612	0.012279
ENSMUSG00000082314	Gm13296	1	0.1336	12	4	0.0250839	0.044623	0.151478	0.037587	0.064161	0.052906	0.147595	0.034566	0.037199	0.046855	0.018557	0.01604	0.031488	0.148204	0.17872	0.055358	0.035954	0.021093	0.017432	0.044623	0.151478	0.037587
ENSMUSG00000109127	Gm31135	1	0.1336	24	4	0.0248788	0.123851	0	0.083705	0.053493	0.098925	0.090672	0	0	0.017592	0	0	0.017617	0	0	0	0	0.024075	0	0.123851	0	0.083705
ENSMUSG00000059901	Adamts14	1	0.1336	8	4	0.024572	0.041364	0.02416	0.066029	0.120167	0.067423	0.130511	0.065336	0.0358	0.071087	0.17603	0.084207	0.030256	0.074217	0.049457	0.035322	0.076303	0.081397	0.066078	0.041364	0.02416	0.066029
ENSMUSG00000103336	Gm37993	1	0.1336	24	0	0.0234003	0.450297	0.354905	0.428998	0.274427	0.297142	0.338654	0.239761	0.327661	0.397645	0.271589	0.361245	0.351292	0.241754	0.417204	0.376676	0.385233	0.417622	0.351457	0.450297	0.354905	0.428998
ENSMUSG00000086211	Gm12462	1	0.1336	12	8	0.0233133	0.18012	0.130454	0.14715	0.165199	0.171465	0.169318	0.179957	0.321961	0.254233	0.134801	0.166766	0.121831	0.259268	0.152114	0.201643	0.22931	0.124419	0.180641	0.18012	0.130454	0.14715
ENSMUSG00000098977	Gm27196	1	0.1336	24	22	0.0227893	0.084801	0.28303	0.060406	0.012387	0.066662	0.284417	0.063664	0.028728	0.046421	0.077447	0.0535	0.035761	0.087884	0.07361	0.042751	0.237651	0.08829	0.088814	0.084801	0.28303	0.060406
ENSMUSG00000025064	Col17a1	1	0.1336	24	8	0.0225086	0.078523	0.023677	0.019987	0.022558	0.048042	0.098908	0.032719	0.031884	0.038829	0.076079	0.053946	0.077992	0.019831	0.014313	0.032665	0.017862	0	0	0.078523	0.023677	0.019987
ENSMUSG00000109791	Gm45636	1	0.1336	24	0	0.0212556	0.037714	0.040904	0	0.03006	0	0.03013	0	0	0	0	0	0	0	0	0	0.033691	0.040321	0	0.037714	0.040904	0
ENSMUSG00000028011	Tdo2	1	0.1336	8	2	0.020779	0.113396	0.076618	0.105314	0.078664	0.041063	0.066155	0.042926	0.064645	0.063956	0.06379	0.041253	0.045033	0.087192	0.093942	0.194655	0.051215	0.086303	0.040522	0.113396	0.076618	0.105314
ENSMUSG00000110896	AC116726.2	1	0.1336	12	10	0.0203095	0.059276	0.049437	0.019897	0.030531	0.019709	0.006633	0.06181	0.084079	0.020666	0.074523	0.045089	0.00796	0.042816	0.044335	0.007464	0.11382	0.095553	0.018801	0.059276	0.049437	0.019897
ENSMUSG00000112002	AC153856.1	1	0.1336	24	10	0.0179209	0	0.015809	0.022243	0.030226	0.025211	0.125816	0.052192	0.039623	0.02189	0.057196	0.02181	0.055682	0.026848	0.012409	0.026207	0.051064	0	0	0	0.015809	0.022243
ENSMUSG00000081265	Gm11282	1	0.1336	12	8	0.0179011	0.031419	0	0	0.022588	0.024997	0.023093	0.050725	0.051356	0.066415	0	0	0.064774	0.079859	0.028523	0.025985	0.025316	0.060001	0.024547	0.031419	0	0
ENSMUSG00000031004	Mki67	1	0.1336	12	2	0.0178679	0.148613	0.117404	0.138544	0.129156	0.139311	0.21279	0.032955	0.108059	0.114042	0.140342	0.118023	0.133502	0.118952	0.098357	0.101756	0.123516	0.102596	0.08901	0.148613	0.117404	0.138544
ENSMUSG00000102973	E430014B02Rik	1	0.1336	16	4	0.013651	0.042014	0.042199	0.011874	0.050076	0.085765	0.081469	0.011494	0.057144	0.039536	0.024447	0.037094	0.009948	0.048491	0.025594	0.058293	0.032293	0.025854	0.055066	0.042014	0.042199	0.011874
ENSMUSG00000104524	Gm37333	1	0.1336	12	10	0.0127131	0.058906	0.008894	0.016648	0	0.031449	0	0.030297	0.049428	0.041779	0	0.015418	0.013947	0	0.017943	0	0.063387	0.085578	0.015441	0.058906	0.008894	0.016648
ENSMUSG00000110397	Gm45540	1	0.1336	24	16	0.0118207	0.049108	0.036691	0.041568	0.061567	0.039071	0.028663	0.010261	0.102648	0.051989	0.044538	0.058122	0.069136	0.05331	0.099046	0.093234	0.053408	0.067884	0.048006	0.049108	0.036691	0.041568
ENSMUSG00000026039	Sgo2a	1	0.1336	24	14	0.0108329	0	0	0.011774	0.119514	0.055383	0.051166	0.046271	0.034727	0.049243	0.057746	0.054088	0.207785	0.239006	0.201432	0.01156	0.055206	0.237834	0.12306	0	0	0.011774
ENSMUSG00000104526	1700045I11Rik	1	0.1336	24	12	0.0106391	0	0.016597	0	0.016219	0.017597	0.041749	0.009713	0.015046	0.044884	0.040721	0.031678	0.017793	0.019497	0.036544	0.057147	0.030938	0	0.012995	0	0.016597	0
ENSMUSG00000068245	Phf11d	1	0.1336	24	0	0.00984363	0.277997	0.224856	0.433214	0.066285	0.105055	0.140799	0.081235	0.155007	0.108871	0.220856	0.118454	0.066567	0.131318	0.170507	0.222318	0.156379	0.122792	0.096469	0.277997	0.224856	0.433214
ENSMUSG00000103040	Gm37304	1	0.1336	12	8	0.00901561	0	0	0	0	0	0	0	0.025702	0.010862	0	0	0	0	0.013446	0.01275	0.024112	0.027399	0.023852	0	0	0
ENSMUSG00000100658	F730311O21Rik	1	0.1336	24	2	0.00846902	0.016335	0.015182	0.01376	0	0.011977	0.012007	0	0.010213	0.01151	0.014743	0	0	0	0	0	0.019743	0.047257	0	0.016335	0.015182	0.01376
ENSMUSG00000098202	B830012L14Rik	1	0.1336	24	16	0.00835517	0.047441	0.057	0.04991	0.049419	0	0.035582	0.056528	0.058531	0.076134	0.070951	0.038065	0.055702	0.144583	0.063402	0.088722	0.047743	0.066288	0.021784	0.047441	0.057	0.04991
ENSMUSG00000111910	AC162908.1	1	0.1336	12	10	0.00802142	0.00975	0	0.002093	0.00701	0.007757	0.007167	0.024328	0.015777	0.02748	0.018668	0.014913	0.020505	0.0076	0.006196	0.008064	0.0248	0.019578	0.019043	0.00975	0	0.002093
ENSMUSG00000072423	Psmb11	1	0.1336	24	12	0.00743523	0.003492	0	0.004326	0.010544	0.052032	0.022344	0.01394	0.034759	0.025096	0.023709	0.037399	0.007392	0.014272	0.027771	0.025125	0.025321	0.024244	0.001637	0.003492	0	0.004326
ENSMUSG00000107067	Gm42581	1	0.1336	24	14	0.00458912	0	0	0	0.006622	0	0	0	0.007679	0.00649	0	0.021556	0.014465	0.014672	0	0.012696	0	0.008708	0.007196	0	0	0
ENSMUSG00000078817	Nlrp12	1	0.1336	20	12	0.00301192	0.001605	0.006345	0.008114	0.004526	0.004708	0.00472	0.012334	0.011746	0.00725	0.014432	0.002505	0.011017	0.00827	0.008744	0.007654	0.005123	0.003096	0.00482	0.001605	0.006345	0.008114
ENSMUSG00000094713	Gm22822	1	0.1336	24	14	0.00105217	0	0	0	0.181696	0.119348	0.053931	0	0	0.040212	0.515041	0.146271	0.090129	0.091592	0.069571	0.310613	0.221156	0.22537	0	0	0	0
ENSMUSG00000036934	4921524J17Rik	1	0.1336	0	0	0	4.45268	4.73974	5.75374	3.24596	3.26375	4.12235	3.80595	4.09323	4.20217	4.25116	3.55547	4.26111	3.88243	3.82501	3.73105	3.14392	3.43877	3.55539	4.45268	4.73974	5.75374
ENSMUSG00000077524	n-R5s67	1	0.147077	24	18	0.224013	0	0.534487	0.328721	0.275062	0.255697	0	0	0.325329	0	0.435074	0.435745	0	0.60839	1.30598	0.645523	0.314447	1.88902	0.059783	0	0.534487	0.328721
ENSMUSG00000089536	Scarna3a	1	0.147077	12	2	0.204331	0.129901	0.310875	0.761031	0.327004	0.347977	0.534972	0	0	0.223914	0.472366	0	0.545215	0.234775	0	0.288967	0	0	0	0.129901	0.310875	0.761031
ENSMUSG00000065562	Mir215	1	0.147077	8	6	0.196059	0	0	0.078727	0.459158	0	0.286243	0	0.097394	0.208547	0.358492	0.635761	0.217097	0.343282	0	0	0.73426	0.112662	0.31034	0	0	0.078727
ENSMUSG00000089607	Gm22500	1	0.147077	24	20	0.188694	0	0	0.378528	0.285064	0	0	0	0	0	0.333996	0	0.31711	0	0.311971	0.357089	0.816478	0.433349	0.585153	0	0	0.378528
ENSMUSG00000064495	Gm24313	1	0.147077	24	10	0.162383	0	0	0	0.344719	0.151331	0.231404	0.278208	0.229644	0.235698	0	0.419543	0	0.201307	0.297717	0	0	0	0	0	0	0
ENSMUSG00000112294	AC158802.1	1	0.147077	12	0	0.161616	0.640122	0.165753	0.489342	0	0.22856	0	0	0	0	0	0.749068	0.287518	0	0	0	0.509884	0	0	0.640122	0.165753	0.489342
ENSMUSG00000082436	Gm11688	1	0.147077	16	12	0.150235	0.889901	0.950147	1.12986	0	0.840502	1.03255	1.89201	0	1.05331	1.24993	1.10202	1.1312	1.01675	0.731247	0.778153	0.671389	0.820994	0.918739	0.889901	0.950147	1.12986
ENSMUSG00000084007	Gm9003	1	0.147077	24	6	0.141175	0.333977	0.24023	0.387212	0.455394	0.617934	0.332564	0	0.529564	0.193903	0.160837	0.201656	0.26053	0	0.575998	0	0.144302	0	0.134326	0.333977	0.24023	0.387212
ENSMUSG00000089997	1810020O05Rik	1	0.147077	12	8	0.138743	0	0.209507	0.214752	0.27071	0.196212	0	0.535918	0.433119	0.346962	0	0.136206	0.362673	0.202226	0.227417	0.311464	0.194014	0.367977	0.856654	0	0.209507	0.214752
ENSMUSG00000087898	Gm25271	1	0.147077	24	16	0.121682	0	0	0	0	0	0	0	0	0.254344	0.138452	0.234648	0.106132	0.48092	0	0.251269	0.172085	0.147936	0	0	0	0
ENSMUSG00000085523	Gm15945	1	0.147077	24	14	0.107858	0.100252	0	0.176983	0	0.117095	0.218155	0.120287	0.398371	0.213202	0.433214	0.277491	0	0.483649	0.200305	0.272554	0.217071	0.148117	0.108114	0.100252	0	0.176983
ENSMUSG00000098320	Vis1	1	0.147077	24	6	0.101985	0.0651	0.190546	0.171816	0.159125	0.169192	0.232867	0.184088	0.173661	0	0.078336	0.169273	0.039813	0	0	0	0	0	0.172926	0.0651	0.190546	0.171816
ENSMUSG00000100621	Gm28374	1	0.147077	12	6	0.100405	0	0	0	0.167766	0.719544	0.142279	0	0	0.141994	0	0	0	0.247946	0.856767	0	0	0	0	0	0	0
ENSMUSG00000111462	CT025619.5	1	0.147077	24	18	0.0896017	0	0	0.14565	0.027364	0	0	0	0	0	0.2809	0	0.126716	0.185219	0.065956	0.227874	0.092312	0.177337	0.028056	0	0	0.14565
ENSMUSG00000085772	D630024D03Rik	1	0.147077	12	6	0.0757778	0	0	0.226827	0.307974	0	1.19418	0.231052	0	0.300314	0	0.193435	0.630172	0.446948	0.507276	0.343075	0.239678	0.230596	0.099451	0	0	0.226827
ENSMUSG00000023906	Cldn6	1	0.147077	24	4	0.0660551	0.118166	0.345059	0.169304	0.039561	0.137793	0.665451	0.071643	0.119753	0.144891	0.079983	0.045636	0	0.168058	0	0.048864	0.047605	0	0.092319	0.118166	0.345059	0.169304
ENSMUSG00000026976	Pax8	1	0.147077	12	2	0.0594302	0.304611	0	0.129449	0.024253	0.084047	0.270933	0	0	0	0.344366	0.386224	0.466723	0	0.041453	0.043119	0	0.234721	0.054309	0.304611	0	0.129449
ENSMUSG00000088217	Gm22079	1	0.147077	24	2	0.0563359	0.798274	0.854027	0.492169	0.33132	0.333922	0.096782	0	1.04279	0.429105	0.05199	0	0.296168	0.206249	0	0.408377	0	0	0.115731	0.798274	0.854027	0.492169
ENSMUSG00000037944	Ccr7	1	0.147077	24	6	0.047157	0.066153	0	0.075411	0	0.123859	0.080715	0.110772	0.034926	0.094157	0	0.049539	0	0.057169	0	0	0	0	0	0.066153	0	0.075411
ENSMUSG00000090228	Gm16289	1	0.147077	24	4	0.0387721	0.104872	0.104645	0	0.054832	0.189627	0.171683	0.202195	0	0	0	0	0	0	0	0	0	0	0	0.104872	0.104645	0
ENSMUSG00000095956	1700036A12Rik	1	0.147077	24	12	0.0357259	0	0	0	0	0.199976	0.182937	0.299227	0.034923	0.088553	0.113421	0.19607	0.065195	0.213269	0	0	0.101263	0	0.038029	0	0	0
ENSMUSG00000020323	Prss57	1	0.147077	12	8	0.0316473	0	0.031252	0.052245	0.139733	0.037132	0.113973	0.286921	0.090101	0.109259	0	0	0	0	0.070245	0.064503	0	0.058627	0.084682	0	0.031252	0.052245
ENSMUSG00000097526	Gm26847	1	0.147077	24	0	0.0298328	0.04219	0.271107	0.248065	0.015166	0.056408	0	0	0.093546	0.074028	0	0	0	0.03646	0.167352	0.260016	0.098983	0.155557	0.049442	0.04219	0.271107	0.248065
ENSMUSG00000050936	Gm42743	1	0.147077	8	4	0.027259	0	0	0	0.100858	0.090027	0.128152	0.046095	0.024545	0.020746	0	0.09052	0.03855	0.05089	0	0.048703	0.046983	0.027836	0.023003	0	0	0
ENSMUSG00000035818	Plekhs1	1	0.147077	24	4	0.0261884	0.116962	0.067696	0.054661	0.121704	0.099807	0.110557	0.065065	0	0.091269	0.056945	0.061885	0.036497	0.067163	0	0.064276	0.041954	0.048973	0.03066	0.116962	0.067696	0.054661
ENSMUSG00000085439	Rapgef4os1	1	0.147077	20	12	0.026179	0	0.069581	0.081328	0.064721	0.052216	0	0.093249	0.030775	0.047208	0.174984	0.182785	0.096484	0.088549	0.081923	0.022617	0.056186	0	0.05448	0	0.069581	0.081328
ENSMUSG00000067698	Gm10220	1	0.147077	24	2	0.0249948	0.083048	0.041292	0.088841	0.067105	0.069427	0.020497	0	0	0.042892	0.076394	0	0.01102	0	0.052941	0	0.062343	0	0.039284	0.083048	0.041292	0.088841
ENSMUSG00000107798	Gm44064	1	0.147077	12	8	0.0241258	0	0	0	0	0.032563	0.060166	0.098116	0.034119	0.057678	0	0	0.027182	0	0.037156	0	0.032978	0	0.062698	0	0	0
ENSMUSG00000004707	Ly9	1	0.147077	24	0	0.0239285	0.171102	0.140993	0.105434	0	0	0.051542	0	0.089439	0	0.045552	0.055522	0.025236	0.045147	0	0.107153	0.114416	0	0.104842	0.171102	0.140993	0.105434
ENSMUSG00000065859	Gm22351	1	0.147077	12	0	0.0238281	0.252735	0.041229	0.004235	0.038684	0	0	0.036967	0.002789	0.004667	0.0372	0.026364	0.103553	0.002864	0.003051	0	0.033232	0.053433	0	0.252735	0.041229	0.004235
ENSMUSG00000064605	Gm22220	1	0.147077	24	12	0.0235997	0	0	0	0.085864	0.095022	0	0.049666	0	0.08003	0.052837	0.04567	0.125592	0.043512	0	0.04261	0	0	0.046655	0	0	0
ENSMUSG00000083837	Gm14427	1	0.147077	24	12	0.0206489	0	0	0	0.021728	0.155201	0.051497	0	0.029202	0.046463	0.06199	0.027862	0.049439	0.056986	0.127207	0	0	0	0.009659	0	0	0
ENSMUSG00000029491	Pde6b	1	0.147077	24	10	0.0192453	0	0	0	0	0.032972	0.096081	0.025278	0.027217	0.015336	0.05893	0.024802	0.014757	0	0.06594	0	0	0	0	0	0	0
ENSMUSG00000053977	Cd8a	1	0.147077	24	14	0.0182603	0	0	0	0	0	0	0	0	0.03275	0.060165	0.033284	0.020073	0	0.025824	0.04613	0	0.027431	0	0	0	0
ENSMUSG00000059887	Olfr1507	1	0.147077	24	4	0.0160428	0.020005	0.039921	0.0337	0.051137	0.030583	0.055777	0.013201	0.059815	0	0	0	0.02262	0	0.014409	0.033089	0.027812	0	0	0.020005	0.039921	0.0337
ENSMUSG00000104149	Gm37138	1	0.147077	12	6	0.0117655	0.00426	0	0.003588	0.015311	0.016944	0.015654	0.017713	0.030042	0.015006	0.003844	0	0	0.035727	0.054968	0	0.032974	0	0.016639	0.00426	0	0.003588
ENSMUSG00000075023	Accsl	1	0.147077	24	14	0.0108166	0	0	0	0.028763	0	0.027389	0	0	0	0.088852	0.04406	0.098535	0.066777	0.084611	0	0.128416	0.055223	0.031257	0	0	0
ENSMUSG00000102331	Gm19938	1	0.147077	20	12	0.0106526	0.032924	0.011752	0.018714	0	0.010648	0.020068	0.044525	0.054307	0.039985	0.015461	0.010649	0.047409	0	0.024543	0.033871	0	0	0.008992	0.032924	0.011752	0.018714
ENSMUSG00000069456	Rdh16	1	0.147077	24	12	0.00989596	0	0	0	0	0	0.03059	0.01285	0.039693	0.010699	0	0.065581	0.041578	0.013995	0	0.022946	0	0	0.019361	0	0	0
ENSMUSG00000052426	Gm9877	1	0.147077	12	0	0.0084471	0.014937	0.016892	0	0	0	0.002488	0	0	0	0.01438	0.011652	0.011946	0	0	0	0.01364	0	0.012967	0.014937	0.016892	0
ENSMUSG00000081913	Gm11803	1	0.147077	24	12	0.00822294	0	0	0	0	0.143809	0.04159	0.083337	0.016706	0.011629	0.030498	0.077856	0.096217	0.021648	0	0	0.029445	0.035618	0	0	0	0
ENSMUSG00000104118	Gm37298	1	0.147077	12	0	0.00719623	0.011502	0.010802	0.009688	0	0	0.014919	0	0	0.008104	0.010177	0	0.016232	0	0	0	0.009086	0	0	0.011502	0.010802	0.009688
ENSMUSG00000114294	AC122881.1	1	0.147077	24	0	0.000726906	0.016508	0.016149	0.013905	0.010472	0	0	0	0	0	0	0.012877	0	0.014266	0.014986	0	0	0	0.012897	0.016508	0.016149	0.013905
ENSMUSG00000107115	Gm43052	1	0.147077	0	0	0	0	0	0	0.038137	0.021742	0	0	0	0.019256	0	0	0	0	0.04913	0	0.043606	0.051671	0.06405	0	0	0
ENSMUSG00000069917	Hba-a2	1	0.163112	24	0	94.7001	712.429	629.568	994.275	335.265	611.457	642.906	499.052	433.423	446.083	613.602	307.457	592.409	486.646	506.85	495.566	478.393	832.829	358.13	712.429	629.568	994.275
ENSMUSG00000069919	Hba-a1	1	0.163112	24	0	77.8428	583.123	520.922	818.522	276.692	503.559	527.494	416	361.119	363.749	505.348	268.271	486.998	403.622	417.408	402.8	395.35	681.874	296.366	583.123	520.922	818.522
ENSMUSG00000076258	Gm23935	1	0.163112	24	12	40.2511	302.714	411.038	395.768	318.731	481.564	547.705	526.298	375.654	659.492	450.817	434.997	724.515	328.509	413.37	531.879	407.838	448.077	430.845	302.714	411.038	395.768
ENSMUSG00000014846	Tppp3	1	0.163112	20	10	26.0953	68.3825	116.755	93.8978	88.5572	78.2913	72.0863	121.638	94.2574	123.457	116.89	113.405	115.4	70.2476	72.7657	78.7006	114.621	65.6312	65.5802	68.3825	116.755	93.8978
ENSMUSG00000024277	Mapre2	1	0.163112	16	4	21.9105	77.3098	80.2706	82.1021	95.4321	83.5485	80.109	45.2201	78.3318	35.7053	40.9112	79.4571	49.3352	54.7232	82.565	80.2945	87.0437	76.229	85.4037	77.3098	80.2706	82.1021
ENSMUSG00000031765	Mt1	1	0.163112	24	12	20.6079	194.422	166.435	166.976	153.878	176.807	198.151	334.022	222.597	218.219	212.679	232.254	256.704	145.522	182.258	181.152	186.315	194.562	193.453	194.422	166.435	166.976
ENSMUSG00000036634	Mag	1	0.163112	12	0	19.5108	180.926	140.073	108.181	100.252	109.184	127.158	157.817	128.657	105.369	188.475	129.734	158.306	115.481	102.142	106.739	136.789	120.723	100.532	180.926	140.073	108.181
ENSMUSG00000032936	Camkv	1	0.163112	12	8	13.8785	66.5551	107.031	81.2897	153.824	102.288	73.2264	117.46	97.5211	111.928	78.8602	70.3884	61.5385	82.7264	85.501	94.5094	101.262	96.2677	103.379	66.5551	107.031	81.2897
ENSMUSG00000087943	Gm24245	1	0.163112	24	12	13.6266	99.5713	140.558	113.899	111.706	155.737	163.337	175.008	126.676	205.038	149.596	147.784	211.521	110.589	137.863	149.148	135.205	140.31	125.868	99.5713	140.558	113.899
ENSMUSG00000009394	Syn2	1	0.163112	16	6	11.9021	81.1518	117.01	101.312	161.413	115.622	92.3506	109.795	102.824	115.288	96.7618	89.5891	92.3478	100.948	104.352	103.2	114.182	114.715	117.671	81.1518	117.01	101.312
ENSMUSG00000045763	Basp1	1	0.163112	12	8	10.9516	194.157	222.43	201.386	243.466	238.514	202.881	283.147	221.613	231.111	205.096	215.623	199.9	207.254	222.546	214.035	222.354	222.1	229.1	194.157	222.43	201.386
ENSMUSG00000026247	Ecel1	1	0.163112	8	0	10.3014	56.7477	66.9615	56.8227	46.2595	70.7949	44.7515	86.0849	67.4437	74.4945	51.5536	47.9314	34.1367	46.9485	62.2336	78.785	52.3931	62.626	56.3432	56.7477	66.9615	56.8227
ENSMUSG00000032060	Cryab	1	0.163112	12	2	10.0879	87.6137	110.083	99.0033	69.9448	89.9169	77.6213	84.3545	63.3548	46.2796	68.9256	72.6031	90.6469	101.616	82.331	67.5451	70.603	76.4276	67.5927	87.6137	110.083	99.0033
ENSMUSG00000061762	Tac1	1	0.163112	8	0	8.32243	56.9536	81.812	75.6838	55.7062	64.383	70.715	121.221	81.9808	77.2835	61.8557	70.2791	66.747	73.6254	79.0353	76.9211	67.3747	60.7295	75.1753	56.9536	81.812	75.6838
ENSMUSG00000020524	Gria1	1	0.163112	16	6	8.06995	69.5239	96.6523	88.1274	115.692	93.8709	77.4574	80.9651	91.7082	97.3081	80.9132	80.3501	68.8006	91.3297	89.4948	94.2846	93.6708	97.5875	100.672	69.5239	96.6523	88.1274
ENSMUSG00000027360	Hdc	1	0.163112	8	0	7.99252	37.7464	33.0335	37.8341	23.5377	26.8311	36.7205	52.9603	47.97	46.6454	29.1774	43.0902	37.0206	44.0224	44.6682	45.5561	26.0729	22.2767	39.8842	37.7464	33.0335	37.8341
ENSMUSG00000081485	Gm12338	1	0.163112	12	0	7.31434	133.966	118.456	113.753	113.302	102.712	112.158	167.509	103.339	102.939	117.555	102.792	110.311	96.0364	100.965	99.121	118.389	97.8075	103.174	133.966	118.456	113.753
ENSMUSG00000036882	Arhgap33	1	0.163112	16	6	7.2968	41.8753	47.6491	37.3792	71.7864	54.7238	41.2596	39.921	49.0856	53.9384	43.2738	33.4181	36.7627	37.149	49.7787	38.3019	53.4666	50.3125	41.2146	41.8753	47.6491	37.3792
ENSMUSG00000025757	Hspa4l	1	0.163112	24	20	7.26607	35.3297	35.9069	40.2417	33.4117	26.8648	27.51	22.3076	29.368	28.6068	28.7886	25.0539	26.4168	40.5449	40.5956	43.9601	38.9383	25.9633	32.1637	35.3297	35.9069	40.2417
ENSMUSG00000040048	Ndufb10	1	0.163112	16	6	7.18482	115.092	125.647	130.626	130.326	135.052	141.419	175.833	128.559	124.506	147.772	114.191	120.319	115.647	125.623	134.565	149.019	138.078	144.411	115.092	125.647	130.626
ENSMUSG00000022454	Nell2	1	0.163112	16	6	6.63297	73.9064	77.9995	70.4127	144.252	73.1614	63.3619	84.1485	77.1925	87.2448	67.768	68.7086	64.3545	75.576	72.5542	70.8801	74.3933	81.4282	78.2421	73.9064	77.9995	70.4127
ENSMUSG00000092686	Gm25745	1	0.163112	20	4	6.39963	105.715	100.322	95.5083	104.955	114.342	109.833	81.0101	106.165	100.434	91.2615	89.8985	83.0345	100.447	97.9952	97.1803	112.842	94.0686	98.7522	105.715	100.322	95.5083
ENSMUSG00000021037	Ahsa1	1	0.163112	24	22	6.05921	71.1758	79.2259	73.832	71.4708	70.1423	67.9264	80.8228	63.5578	62.8464	62.0771	57.7069	58.8396	75.1637	71.0478	75.2585	77.5186	72.4319	74.2676	71.1758	79.2259	73.832
ENSMUSG00000045136	Tubb2b	1	0.163112	12	8	5.93479	127.032	142.158	128.44	155.448	147.113	129.391	198.93	139.094	145.898	129.244	132.248	128.788	129.278	130.361	135.516	138.774	131.201	137.671	127.032	142.158	128.44
ENSMUSG00000006932	Ctnnb1	1	0.163112	12	4	5.69508	150.897	146.651	149.822	160.959	148.97	144.125	128.528	136.071	139.463	148.051	140.087	137.818	157.034	143.089	149.869	142.47	134.193	144.886	150.897	146.651	149.822
ENSMUSG00000058297	Spock2	1	0.163112	24	14	5.13903	234.603	221.704	227.306	247.824	249.439	230.305	227.534	245.242	241.53	239.568	254.373	242.922	264.24	252.777	229.796	240.269	242.738	232.861	234.603	221.704	227.306
ENSMUSG00000032002	Dcun1d5	1	0.163112	24	4	4.984	29.3985	37.3991	39.1726	33.4582	33.5539	37.5482	35.0829	36.9023	35.9442	35.7335	23.22	34.3503	24.3218	27.6317	28.8958	33.4978	25.2516	26.1198	29.3985	37.3991	39.1726
ENSMUSG00000003378	Grik5	1	0.163112	12	8	4.84879	53.2663	54.7855	48.0006	66.081	57.5244	49.2961	73.7236	64.3235	63.6738	50.6389	52.3683	48.1851	46.2914	53.3646	57.4663	53.2298	58.7166	55.1635	53.2663	54.7855	48.0006
ENSMUSG00000031239	Itm2a	1	0.163112	16	14	4.50437	40.97	35.5627	45.5198	26.3745	30.5653	38.3581	35.8735	33.5166	34.0374	40.1917	39.5817	37.066	39.7534	36.9013	37.309	30.1505	30.9186	37.3807	40.97	35.5627	45.5198
ENSMUSG00000110195	Pde2a	1	0.163112	16	6	4.35318	31.9658	45.9269	38.9812	83.5944	43.3891	39.2567	33.3356	38.4103	47.0542	41.1861	35.5938	16.1005	39.0456	37.8862	21.0958	41.8196	51.6702	58.4819	31.9658	45.9269	38.9812
ENSMUSG00000063160	Numbl	1	0.163112	24	12	4.15312	21.2941	27.9437	20.0564	33.2332	26.0575	20.8333	40.4678	33.4011	27.7701	41.9096	29.267	23.483	30.1761	24.6534	30.0488	30.4915	23.8431	21.8967	21.2941	27.9437	20.0564
ENSMUSG00000087075	A230065H16Rik	1	0.163112	12	8	4.06302	8.95191	17.5201	11.4715	8.66392	17.196	12.0375	25.2439	17.9577	14.9978	9.59455	10.1665	8.18289	9.93482	11.8771	17.6533	18.5456	15.8699	14.5563	8.95191	17.5201	11.4715
ENSMUSG00000052915	Msl1	1	0.163112	12	2	3.8969	54.8895	47.6878	41.1827	45.3882	38.4507	39.708	35.1688	38.4152	39.8403	36.4152	41.7104	38.9583	44.0934	42.1079	35.9706	34.493	33.4472	33.0339	54.8895	47.6878	41.1827
ENSMUSG00000037373	Ctbp1	1	0.163112	24	12	3.88849	67.9035	65.538	58.1849	66.2756	68.4052	61.1242	83.5155	68.9667	72.6335	69.3285	76.806	72.9811	60.6311	74.0714	62.7995	69.8326	72.3796	61.9675	67.9035	65.538	58.1849
ENSMUSG00000007207	Stx1a	1	0.163112	12	8	3.83653	24.0561	36.4241	28.1467	59.5712	35.4907	28.2663	42.0102	31.7781	35.9541	28.0159	25.0374	24.3232	28.9554	29.4303	31.4435	31.6644	34.856	34.3501	24.0561	36.4241	28.1467
ENSMUSG00000036181	Hist1h1c	1	0.163112	24	6	3.68915	24.6574	12.8207	19.1403	17.5284	18.5479	30.4961	24.2654	21.0858	20.381	17.4694	15.0189	19.4402	11.9553	13.4328	13.2398	19.196	13.9712	17.3121	24.6574	12.8207	19.1403
ENSMUSG00000014226	Cacybp	1	0.163112	24	20	3.52528	36.1696	40.9699	42.4834	33.8529	38.1412	35.7584	36.3933	35.075	34.5818	35.2564	36.7766	32.9593	39.68	41.5608	44.974	39.4579	37.1631	40.7439	36.1696	40.9699	42.4834
ENSMUSG00000026276	2018-09-02	1	0.163112	12	0	3.48147	19.7728	21.7784	23.3599	20.2393	17.6288	14.0794	16.2964	16.0319	17.3599	16.1941	22.0408	22.8226	8.7519	9.07756	14.8493	25.1902	13.4067	23.6221	19.7728	21.7784	23.3599
ENSMUSG00000073982	Rhog	1	0.163112	12	0	3.45234	33.6294	26.9455	23.9267	20.8595	24.7986	29.1232	35.763	25.0578	23.1632	37.4996	28.5908	34.852	23.3689	21.7527	22.5435	28.5138	25.5457	23.4562	33.6294	26.9455	23.9267
ENSMUSG00000037996	Slc24a2	1	0.163112	12	2	3.42086	40.5582	29.8753	32.38	36.8434	25.6742	36.5482	13.1425	30.6123	26.588	38.6176	30.2763	43.6617	30.842	29.0886	24.5481	35.4799	26.8052	28.8101	40.5582	29.8753	32.38
ENSMUSG00000030357	Fkbp4	1	0.163112	24	0	3.41634	94.379	98.9408	91.9211	74.1853	87.957	84.8315	95.3761	77.5539	78.8178	76.1995	76.8779	77.8897	92.4931	91.8052	99.4039	96.6366	83.5674	91.6933	94.379	98.9408	91.9211
ENSMUSG00000021764	Ndufs4	1	0.163112	8	0	3.40858	37.5058	35.8857	36.3974	27.1711	28.1455	26.5702	50.0239	34.2991	28.759	25.2316	33.7401	34.15	30.528	27.7495	31.9343	23.4589	31.5769	30.3643	37.5058	35.8857	36.3974
ENSMUSG00000028156	Eif4e	1	0.163112	24	18	3.39858	30.1031	26.5048	29.4593	30.7066	25.4577	25.9398	24.5898	35.5045	29.7477	31.3297	28.6062	28.2501	35.983	35.4618	42.9668	34.554	34.7595	28.2808	30.1031	26.5048	29.4593
ENSMUSG00000089715	Cbx6	1	0.163112	24	2	3.37653	74.6841	96.5653	74.1964	88.9797	66.0377	72.0115	64.3574	70.4879	75.5165	73.5857	67.7845	70.5379	63.6159	65.7839	72.0566	71.7707	74.9285	72.5597	74.6841	96.5653	74.1964
ENSMUSG00000066902	Rps23-ps2	1	0.163112	16	12	3.34286	36.5749	34.088	16.8887	13.6705	15.2368	13.7937	25.4259	37.771	15.3891	35.3139	32.7076	19.8425	19.6789	29.5855	17.016	17.5956	33.8517	15.3455	36.5749	34.088	16.8887
ENSMUSG00000037166	Ppp1r14a	1	0.163112	12	0	3.3188	28.6724	18.4828	17.574	13.598	18.7257	22.2006	26.9209	17.5644	14.385	27.2899	20.7091	23.3063	15.526	13.0882	13.6262	19.2146	17.8308	15.2963	28.6724	18.4828	17.574
ENSMUSG00000031029	Eif3f	1	0.163112	20	10	3.26262	38.043	41.6011	40.0385	36.7366	39.4415	42.539	64.5371	43.1777	46.4831	43.8602	42.1408	45.5364	39.6959	38.1327	43.1531	40.4073	38.8886	41.4667	38.043	41.6011	40.0385
ENSMUSG00000036989	Trim3	1	0.163112	24	12	3.22	55.1837	46.1629	46.2578	52.9254	52.5218	50.7237	66.8877	58.4933	53.7159	63.1216	54.179	58.5238	58.4839	49.8168	48.8611	51.5484	54.2861	55.8896	55.1837	46.1629	46.2578
ENSMUSG00000039661	Dusp26	1	0.163112	16	12	2.98493	80.7313	65.025	68.6446	53.3899	64.0217	71.8235	92.2875	69.0432	64.0332	64.3055	69.4135	84.7854	58.8872	60.5821	61.2512	61.623	63.2439	55.6691	80.7313	65.025	68.6446
ENSMUSG00000027245	Hypk	1	0.163112	12	6	2.95462	20.8876	25.9433	20.9753	25.086	38.9832	21.8203	46.1755	25.8891	23.8467	22.4336	21.7106	22.9108	26.7649	29.4092	27.22	28.3172	25.5374	22.0987	20.8876	25.9433	20.9753
ENSMUSG00000031391	L1cam	1	0.163112	12	6	2.92959	72.8848	66.6137	69.5567	73.1947	76.0423	66.7676	55.1853	72.148	76.0222	63.9071	66.9567	71.3285	75.9816	80.6858	76.8765	70.4151	73.6998	68.2832	72.8848	66.6137	69.5567
ENSMUSG00000001496	Nkx2-1	1	0.163112	8	2	2.82568	16.1334	15.4696	19.9279	10.1868	17.7766	15.3095	16.4759	20.5582	18.5048	12.0774	19.225	14.068	18.953	21.143	22.2586	13.377	15.2379	16.0409	16.1334	15.4696	19.9279
ENSMUSG00000032131	Abcg4	1	0.163112	12	4	2.76891	40.2826	36.3227	31.194	41.1414	41.3867	36.6184	29.8329	41.0151	32.73	35.9145	33.4729	34.0944	35.1098	38.5113	37.3582	34.3384	33.3114	28.8839	40.2826	36.3227	31.194
ENSMUSG00000091705	H2-Q2	1	0.163112	12	8	2.7615	12.734	21.6946	18.1753	12.6343	23.1781	18.4717	23.9405	26.0427	25.5129	16.1965	17.2751	13.4243	19.159	20.2839	26.938	20.5806	17.8222	20.1968	12.734	21.6946	18.1753
ENSMUSG00000022265	Ank	1	0.163112	8	4	2.75381	49.8503	47.4285	46.818	51.6801	44.6934	49.2279	42.9303	42.7061	44.6715	51.9032	48.6474	51.1659	47.6395	45.7822	45.4548	51.323	48.2745	48.4764	49.8503	47.4285	46.818
ENSMUSG00000014294	Ndufa2	1	0.163112	20	8	2.69521	79.5066	82.708	83.633	80.4948	82.8412	83.5735	137.028	80.8939	84.1004	82.5016	82.8732	87.5642	77.6714	77.4815	76.9446	79.5005	82.4771	81.7903	79.5066	82.708	83.633
ENSMUSG00000038884	A230050P20Rik	1	0.163112	12	8	2.6935	31.1996	36.0031	29.547	32.1526	38.0377	34.6025	50.6914	40.6733	34.6623	31.9946	37.3685	32.9771	32.5621	34.9109	32.6098	36.419	40.0542	34.734	31.1996	36.0031	29.547
ENSMUSG00000039474	Wfs1	1	0.163112	12	8	2.64513	26.5208	31.4946	27.1759	37.4949	37.0204	26.6853	35.2559	39.0751	39.9441	26.276	28.1379	25.2932	31.1105	30.7061	36.7591	30.9273	28.8098	30.6218	26.5208	31.4946	27.1759
ENSMUSG00000022490	Ppp1r1a	1	0.163112	24	8	2.559	32.6989	35.7821	39.8528	39.4014	35.2281	35.5456	54.1249	35.8571	39.5886	40.1332	33.1354	33.308	35.4649	29.4964	32.8396	32.8572	31.2399	35.4036	32.6989	35.7821	39.8528
ENSMUSG00000051403	Ppp1r37	1	0.163112	24	6	2.51479	28.207	27.9596	23.3927	29.0401	29.3171	29.7003	31.268	26.916	28.1408	24.5821	23.575	26.8372	22.9814	24.8672	29.3872	24.0261	22.6993	26.9479	28.207	27.9596	23.3927
ENSMUSG00000074892	B3galt5	1	0.163112	24	16	2.5128	17.2742	19.7767	18.822	14.5991	17.2723	17.9866	14.0599	19.0984	18.736	26.0748	23.4531	25.6866	19.1364	18.2173	19.2011	19.493	20.9931	20.8259	17.2742	19.7767	18.822
ENSMUSG00000029681	Bcl7b	1	0.163112	8	0	2.50411	27.0837	26.891	27.2452	22.1453	22.3381	24.1261	40.6362	26.0939	21.9555	20.2665	25.9131	26.1995	26.0303	27.7089	29.9973	19.3572	26.9139	25.6996	27.0837	26.891	27.2452
ENSMUSG00000025145	Lrrc45	1	0.163112	12	8	2.43951	34.966	38.5417	34.6039	36.234	40.6303	34.8726	43.2621	39.4819	42.4304	38.8849	32.1453	36.8372	34.9288	43.2062	39.5072	38.6608	45.4466	35.3263	34.966	38.5417	34.6039
ENSMUSG00000021665	Hexb	1	0.163112	12	0	2.29717	42.5151	37.7308	42.2412	34.0345	35.9659	40.7248	44.2494	38.6411	39.5344	41.2462	42.4665	41.8898	35.1706	36.8927	36.6201	38.322	38.0007	40.3188	42.5151	37.7308	42.2412
ENSMUSG00000030417	Pdcd5	1	0.163112	20	12	2.29291	27.1702	21.6574	22.4744	24.4921	23.6281	21.3282	36.8826	27.6739	23.2649	26.8444	27.6606	24.7526	26.203	28.0198	24.0032	21.718	22.3503	22.7086	27.1702	21.6574	22.4744
ENSMUSG00000024826	Dpf2	1	0.163112	20	18	2.29266	31.6637	30.8913	33.666	27.7369	28.0209	29.0043	27.3934	29.0812	27.6719	32.4844	30.7056	32.1136	36.9924	32.282	32.2168	32.2892	28.5447	29.3809	31.6637	30.8913	33.666
ENSMUSG00000045193	Cirbp	1	0.163112	24	12	2.1868	47.7029	46.973	37.4241	56.1779	65.9071	69.7213	100.051	57.6516	70.6465	76.8586	53.5426	53.4123	37.9386	40.5195	56.993	58.7871	50.4761	56.8469	47.7029	46.973	37.4241
ENSMUSG00000062456	Rpl9-ps6	1	0.163112	8	0	2.15044	50.3949	54.4988	57.1806	44.529	49.9997	52.4179	80.3901	53.8009	54.4703	49.7629	53.7714	50.6351	52.6543	53.0408	56.1704	51.6918	52.1451	54.8962	50.3949	54.4988	57.1806
ENSMUSG00000052852	Reep1	1	0.163112	16	14	2.14451	39.6788	37.0919	38.4005	36.4381	37.4297	39.221	36.6528	39.3202	36.5904	42.2085	43.5876	42.8998	39.4826	39.4437	38.1181	37.914	37.3153	39.3936	39.6788	37.0919	38.4005
ENSMUSG00000081272	Gm13509	1	0.163112	24	12	2.14182	112.865	123.973	111.223	136.754	124.588	116.657	154.453	124.978	123.479	129.89	125.212	123.331	125.952	115.894	112.915	124.126	114.544	123.424	112.865	123.973	111.223
ENSMUSG00000027006	Dnajc10	1	0.163112	24	12	2.10732	27.1835	29.6954	31.3478	28.0657	30.368	32.3681	29.0307	36.3627	34.2076	34.3371	35.94	30.506	28.9089	32.6756	33.1111	29.0778	27.7636	32.8267	27.1835	29.6954	31.3478
ENSMUSG00000059326	Csf2ra	1	0.163112	24	6	2.0873	19.8364	16.8514	16.9403	20.2482	22.783	18.5572	23.2238	20.0782	22.3107	16.893	16.8863	16.464	15.1796	18.225	17.1263	21.0245	18.3647	16.2137	19.8364	16.8514	16.9403
ENSMUSG00000006463	Zdhhc24	1	0.163112	8	4	2.06692	7.8139	8.69141	9.81793	13.1759	12.8258	13.3499	6.25019	10.1591	7.09663	10.0146	14.0578	10.5077	5.92998	5.87757	10.5387	8.72561	8.83208	6.85526	7.8139	8.69141	9.81793
ENSMUSG00000033862	Cdk10	1	0.163112	24	12	2.05088	26.9457	24.8116	25.6689	29.4427	25.9992	25.5683	36.057	30.8181	30.0429	29.437	25.5258	26.059	27.6797	28.722	28.9345	27.5755	25.9335	24.8629	26.9457	24.8116	25.6689
ENSMUSG00000024188	Luc7l	1	0.163112	24	20	2.04618	21.8617	26.0467	24.2646	19.6569	22.5808	21.021	13.0114	23.9074	21.3709	19.1241	23.2598	23.225	22.5897	25.6065	26.3904	23.5124	24.9594	23.4518	21.8617	26.0467	24.2646
ENSMUSG00000020811	Wscd1	1	0.163112	12	0	2.04142	45.6588	40.2656	39.7902	38.3742	37.0014	39.3326	50.2434	51.2269	37.0142	43.6848	37.9908	43.1323	33.9563	33.4179	32.9512	45.0302	39.3263	39.697	45.6588	40.2656	39.7902
ENSMUSG00000033526	Ppip5k1	1	0.163112	24	14	2.02746	35.2654	36.2189	43.1482	45.885	36.9144	45.3842	29.0189	46.4253	41.3776	46.0155	45.5339	49.4785	45.2709	47.4786	42.6617	45.6179	47.5723	40.883	35.2654	36.2189	43.1482
ENSMUSG00000042831	Alkbh6	1	0.163112	24	8	2.01877	31.4635	37.145	30.9691	34.0556	32.9415	34.9372	48.319	34.3975	35.172	35.9801	32.6354	33.3675	30.6431	36.0258	30.9834	31.18	32.3456	29.7804	31.4635	37.145	30.9691
ENSMUSG00000031284	Pak3	1	0.163112	24	20	1.99359	27.445	28.3624	29.7533	26.0346	29.0658	24.3029	15.1045	27.8062	28.4474	24.1363	27.7699	25.3672	29.886	28.3802	32.181	28.9866	28.3901	29.4389	27.445	28.3624	29.7533
ENSMUSG00000090258	Churc1	1	0.163112	24	8	1.98799	20.3344	17.8774	19.4722	21.2663	17.8064	19.9064	33.9626	21.0775	23.6183	21.7335	19.6718	21.5873	17.0872	16.3848	22.4382	16.8475	17.6988	20.5212	20.3344	17.8774	19.4722
ENSMUSG00000018669	Cdk5rap3	1	0.163112	24	8	1.96568	19.5918	17.8729	18.2321	16.6354	17.9457	22.93	27.1723	22.4043	18.8323	21.3634	22.2264	19.2546	15.6915	19.9419	17.3408	17.2088	17.9667	17.5784	19.5918	17.8729	18.2321
ENSMUSG00000025651	Uqcrc1	1	0.163112	24	14	1.9505	63.761	62.6893	61.2237	63.3306	63.4631	63.8431	95.4635	61.983	62.0339	72.0287	69.8259	72.4258	64.6881	65.1599	62.5484	67.2533	61.9297	64.8595	63.761	62.6893	61.2237
ENSMUSG00000001783	Rtcb	1	0.163112	24	12	1.92476	55.8119	59.0382	60.8236	57.2621	58.0201	60.3268	80.6538	62.5268	62.0595	59.2233	62.9022	61.5136	61.9107	59.8297	60.573	60.1578	57.1447	61.953	55.8119	59.0382	60.8236
ENSMUSG00000051435	Fhad1	1	0.163112	8	2	1.90678	8.76863	9.59428	9.90908	5.8198	10.3362	9.04882	12.768	11.2104	12.8013	7.19725	9.70103	8.5932	10.2959	11.7767	13.313	7.63873	8.7068	8.55836	8.76863	9.59428	9.90908
ENSMUSG00000030291	Med21	1	0.163112	12	0	1.89175	26.7409	32.3462	30.6445	21.69	24.9622	18.8996	33.5956	20.2059	26.1315	23.0117	26.8398	26.2911	19.7843	24.6503	22.5843	27.262	25.9605	30.8001	26.7409	32.3462	30.6445
ENSMUSG00000022661	Cd200	1	0.163112	12	8	1.88628	60.1191	71.5213	75.8431	64.1374	86.8717	75.2171	83.407	90.2591	87.1996	77.3146	75.4182	63.4212	85.519	88.3329	80.938	64.8524	77.8847	75.5793	60.1191	71.5213	75.8431
ENSMUSG00000103823	Gm7899	1	0.163112	24	22	1.88398	16.7241	17.9872	17.7769	15.3229	15.3182	14.6841	19.7224	13.2231	13.6547	14.0022	14.9587	14.0631	18.0085	16.4397	17.0744	17.768	16.8919	16.4249	16.7241	17.9872	17.7769
ENSMUSG00000022377	Asap1	1	0.163112	16	14	1.88228	15.7355	17.4002	15.6292	14.7423	15.7997	12.6389	21.4525	13.9102	14.6251	18.8825	18.2286	18.0668	15.7812	14.9313	16.25	16.7741	14.317	14.4367	15.7355	17.4002	15.6292
ENSMUSG00000075700	Selenot	1	0.163112	12	2	1.86873	52.8535	50.8701	54.8476	46.7141	45.8637	49.9772	39.7512	48.3069	46.8336	50.2185	51.3944	51.3227	51.7271	50.1839	52.5322	48.8381	48.2529	52.2322	52.8535	50.8701	54.8476
ENSMUSG00000032224	Fam81a	1	0.163112	16	6	1.86448	11.9553	16.254	14.2742	28.159	15.2778	11.6734	15.7387	14.1694	16.5393	12.88	11.3677	11.4374	14.6727	13.681	13.8935	15.7931	15.1257	16.3657	11.9553	16.254	14.2742
ENSMUSG00000038335	Tsr1	1	0.163112	12	4	1.86066	11.205	12.372	12.7941	17.2319	11.9279	15.6869	10.5797	13.9384	14.3267	13.7291	11.7819	14.4752	15.2907	15.6026	16.3334	13.8067	8.39143	10.1627	11.205	12.372	12.7941
ENSMUSG00000042446	Zmym4	1	0.163112	8	0	1.84957	15.688	18.4271	17.8368	12.9204	14.1994	13.5771	10.4644	15.7827	14.8761	12.1417	13.5419	14.8959	17.4887	19.2022	16.8151	14.7662	14.5788	15.7605	15.688	18.4271	17.8368
ENSMUSG00000029169	Dhx15	1	0.163112	24	22	1.84143	36.6472	41.0598	40.046	35.1105	35.9377	37.5857	28.1959	35.7715	35.4013	36.2593	36.8275	33.6009	38.4151	36.7831	40.4092	37.7146	36.0163	37.4704	36.6472	41.0598	40.046
ENSMUSG00000063646	Jakmip1	1	0.163112	20	14	1.84099	48.0038	51.3471	50.6112	47.4658	53.3903	46.6332	52.0687	55.0225	52.4235	50.6978	52.6251	51.2388	50.8265	57.7778	58.4105	48.8347	49.408	48.2104	48.0038	51.3471	50.6112
ENSMUSG00000035649	Zcchc7	1	0.163112	24	22	1.82085	14.6444	13.8053	16.1828	11.2128	12.2233	11.744	9.20568	12.9985	13.8249	11.4597	12.3952	11.4374	15.5111	13.3089	14.7553	14.0348	15.3737	13.0336	14.6444	13.8053	16.1828
ENSMUSG00000020634	Ubxn2a	1	0.163112	12	2	1.82029	21.1374	18.5415	19.3175	14.925	16.4001	19.1726	10.3219	15.1696	15.3114	21.0853	20.1083	22.0406	20.9881	21.0707	18.2012	18.3124	18.8696	19.5255	21.1374	18.5415	19.3175
ENSMUSG00000091845	Gm4604	1	0.163112	16	12	1.80721	23.0544	24.4492	19.4729	18.6036	22.2633	19.8289	41.1539	23.842	21.4722	24.8293	24.5225	21.1491	19.415	21.9925	19.3699	22.4103	20.8492	18.7017	23.0544	24.4492	19.4729
ENSMUSG00000028029	Aimp1	1	0.163112	12	8	1.77932	26.2641	23.2519	22.6385	27.0303	24.6172	27.0065	32.8918	28.6893	29.4851	24.0482	26.0945	25.2481	23.8796	27.0171	23.2679	23.5445	25.7842	28.943	26.2641	23.2519	22.6385
ENSMUSG00000001445	Mrpl10	1	0.163112	20	8	1.77914	27.9072	29.5681	28.185	29.3446	30.7118	30.3925	40.0575	31.8155	31.9675	29.0002	30.3411	30.9821	28.4405	27.6493	28.2454	28.5481	29.4961	31.4512	27.9072	29.5681	28.185
ENSMUSG00000071141	Rpl36a-ps3	1	0.163112	8	2	1.7663	48.0915	47.0365	47.1863	44.9074	41.3786	47.103	75.7558	45.6392	45.0233	46.352	44.041	43.7831	48.821	44.6896	47.7494	46.315	43.1386	44.5649	48.0915	47.0365	47.1863
ENSMUSG00000028128	F3	1	0.163112	12	0	1.76097	26.1584	21.0711	25.3854	19.9412	21.8189	25.2833	23.5891	24.8365	23.9153	28.8491	30.5345	28.5633	21.61	23.7922	21.7572	27.7737	25.457	25.4547	26.1584	21.0711	25.3854
ENSMUSG00000031840	Rab3a	1	0.163112	24	12	1.73518	134.78	143.817	130.585	151.428	150.746	135.74	201.931	144.714	148.236	151.761	149.017	145.168	136.814	137.613	132.41	148.053	141.414	142.762	134.78	143.817	130.585
ENSMUSG00000061286	Exosc5	1	0.163112	24	12	1.69734	6.71304	11.2977	6.92083	9.87371	9.40522	7.18246	16.598	12.152	10.5224	13.6107	10.9203	9.75156	10.4255	11.9409	11.1653	12.3106	8.95852	9.67476	6.71304	11.2977	6.92083
ENSMUSG00000048874	Phf3	1	0.163112	24	18	1.69624	14.0124	12.2861	18.5126	12.1861	10.8086	14.7077	11.4978	17.4281	15.238	14.1419	14.5864	15.6555	18.4332	18.7997	17.4556	13.8966	17.9967	15.6838	14.0124	12.2861	18.5126
ENSMUSG00000083282	Ctsf	1	0.163112	24	12	1.67266	36.8949	33.8788	35.3296	32.5331	35.3279	37.0156	51.0816	38.0156	36.4608	39.3009	38.0134	43.8719	35.5951	36.1818	35.3475	36.5212	34.8221	36.5018	36.8949	33.8788	35.3296
ENSMUSG00000018565	Elp5	1	0.163112	24	12	1.66284	29.9968	28.4331	28.6341	31.3122	27.3068	29.5979	40.2103	29.4464	33.3397	32.7623	35.3107	33.6473	30.9582	28.4954	29.4051	30.9881	28.5603	31.823	29.9968	28.4331	28.6341
ENSMUSG00000035150	Eif2s3x	1	0.163112	16	14	1.60826	20.5133	19.2643	21.8423	19.0657	18.6871	21.0499	18.1837	20.4147	19.0537	22.0435	22.8994	21.5736	21.9624	20.0394	19.9781	19.5958	19.6905	20.0365	20.5133	19.2643	21.8423
ENSMUSG00000004937	Sgta	1	0.163112	12	8	1.60581	64.5028	60.6583	60.101	70.5802	66.6168	66.425	86.5667	67.1848	68.8493	63.4403	64.9554	65.203	62.9203	69.5135	63.7646	62.5412	65.2472	67.7821	64.5028	60.6583	60.101
ENSMUSG00000037907	Ankrd13b	1	0.163112	24	2	1.57137	30.0402	32.0427	30.888	28.5762	26.6912	24.5931	33.465	27.772	29.8204	26.6363	21.051	25.5197	27.5411	27.244	25.5817	34.0123	31.9432	22.9031	30.0402	32.0427	30.888
ENSMUSG00000025409	Mbd6	1	0.163112	24	12	1.55189	19.3564	17.0626	17.5444	16.8497	20.0382	20.7633	18.9011	25.2494	21.3942	21.178	21.243	18.9637	19.8432	25.0277	20.2462	20.4448	18.9388	17.4868	19.3564	17.0626	17.5444
ENSMUSG00000030298	Sec13	1	0.163112	24	10	1.55156	30.9159	35.3838	34.0802	33.9175	34.3007	38.485	43.3957	34.59	35.5771	34.791	35.2187	36.5599	33.798	32.2287	34.6687	34.4265	31.4272	33.2133	30.9159	35.3838	34.0802
ENSMUSG00000041923	Nol4	1	0.163112	12	8	1.54426	13.5436	19.876	16.5428	20.3651	19.1002	13.9761	16.4721	20.7804	24.8331	16.0164	17.2682	16.153	20.4518	22.2922	20.1554	18.7173	22.8102	19.8092	13.5436	19.876	16.5428
ENSMUSG00000038418	Egr1	1	0.163112	20	4	1.53899	8.76309	14.1143	7.54174	15.3904	11.5288	8.16136	7.71362	7.23899	8.17857	9.30282	6.1885	6.81886	8.2494	6.09875	5.11205	10.1377	7.81792	8.89122	8.76309	14.1143	7.54174
ENSMUSG00000027742	Cog6	1	0.163112	24	20	1.53099	20.5223	21.866	20.0477	16.6815	17.7135	22.6791	15.7787	18.518	19.7009	18.9373	20.4188	20.113	20.3102	23.2124	22.4419	22.2706	21.0989	18.5209	20.5223	21.866	20.0477
ENSMUSG00000093152	Gm25032	1	0.163112	8	4	1.47962	19.607	20.4033	18.1822	27.2257	25.1009	22.4632	30.0536	23.6113	20.6886	23.9387	21.9994	21.205	20.5953	18.9491	19.985	20.686	21.5458	22.2036	19.607	20.4033	18.1822
ENSMUSG00000020519	Sap30l	1	0.163112	20	12	1.46404	23.1678	20.7127	20.5262	18.3645	20.089	21.1226	26.0353	20.4793	22.3901	22.2784	22.3869	24.1047	21.0164	22.6404	23.8642	20.212	18.8127	20.5143	23.1678	20.7127	20.5262
ENSMUSG00000019894	Slc6a15	1	0.163112	24	14	1.4545	16.6334	19.3303	22.937	28.3007	18.0457	20.9497	18.4541	24.9656	23.6318	22.9656	25.3778	27.1382	27.5222	25.6065	22.015	23.5496	25.4296	23.7695	16.6334	19.3303	22.937
ENSMUSG00000001520	Nrip2	1	0.163112	12	10	1.44557	22.6811	22.652	23.566	19.5462	23.4687	23.947	34.7524	25.2998	27.3441	24.9962	21.8881	22.5254	20.212	20.953	26.6864	25.9207	24.3546	26.6952	22.6811	22.652	23.566
ENSMUSG00000039050	Osbpl2	1	0.163112	8	2	1.43895	29.4857	29.7914	28.8333	25.8635	27.3656	26.81	30.2522	27.5443	27.8007	29.6081	28.3779	27.9625	29.9732	30.6912	30.6781	26.9541	26.7204	28.1287	29.4857	29.7914	28.8333
ENSMUSG00000021327	Zkscan3	1	0.163112	20	0	1.43797	12.0218	11.6602	12.7389	10.6668	9.57817	13.636	7.69139	10.1108	9.74879	10.8311	10.1028	10.5448	12.8717	11.3578	13.0029	11.6192	11.6591	11.0828	12.0218	11.6602	12.7389
ENSMUSG00000005846	Rsl1d1	1	0.163112	8	0	1.43285	23.272	23.7218	24.5307	20.4311	21.6954	22.9227	28.4053	25.0444	24.7581	20.4664	24.136	21.4275	23.0074	23.5597	25.6771	21.7117	24.0573	24.7359	23.272	23.7218	24.5307
ENSMUSG00000099267	Mir6955	1	0.163112	8	2	1.3856	9.48965	11.3041	13.1964	9.40713	5.56165	9.34914	10.2358	5.95524	7.58362	7.67063	7.16341	7.73616	8.92424	9.90979	9.22307	7.85518	5.4451	7.62578	9.48965	11.3041	13.1964
ENSMUSG00000049612	Omg	1	0.163112	12	10	1.38037	40.8203	41.7199	40.7118	41.4595	39.7979	40.6915	51.0804	41.6548	40.7667	40.8907	45.1889	43.9149	40.8124	41.0618	39.9598	43.672	41.9825	45.1337	40.8203	41.7199	40.7118
ENSMUSG00000009563	Tor2a	1	0.163112	20	8	1.37026	9.60159	7.06917	7.53036	8.37972	7.35115	6.33614	11.8101	11.4319	11.4969	9.46569	9.14006	7.03306	6.48639	6.48575	6.91271	6.50997	9.20192	7.98217	9.60159	7.06917	7.53036
ENSMUSG00000091561	Gm6665	1	0.163112	12	8	1.35858	10.0074	6.70723	5.24443	7.83145	9.02927	10.6863	13.4914	8.81004	10.5432	8.9322	5.87607	0	8.56354	8.66271	9.56032	8.72562	10.8015	9.21411	10.0074	6.70723	5.24443
ENSMUSG00000026924	Sec16a	1	0.163112	8	2	1.35594	17.8663	14.8847	15.2196	12.3004	13.5455	14.7277	11.288	17.0355	13.176	12.8609	13.4967	14.4318	18.6484	13.8085	16.3494	14.1456	11.8671	12.8933	17.8663	14.8847	15.2196
ENSMUSG00000020435	Osbp2	1	0.163112	16	14	1.35405	13.4013	16.8627	10.2658	13.9815	12.837	12.2892	11.7014	12.1256	12.2464	15.3258	14.8192	14.1369	12.9969	15.7006	14.5186	11.2786	7.91939	11.4576	13.4013	16.8627	10.2658
ENSMUSG00000006390	Elovl1	1	0.163112	16	12	1.34429	17.9119	14.8172	13.7752	10.7206	12.8226	13.777	15.7017	15.6824	11.9021	18.8539	14.0212	16.1977	12.9458	13.9734	12.8917	14.7835	14.8872	12.5019	17.9119	14.8172	13.7752
ENSMUSG00000036820	Amdhd2	1	0.163112	24	8	1.29972	16.2575	13.9483	13.7005	14.9778	16.1856	15.2094	25.9997	16.1097	18.6871	17.8806	14.5405	14.8676	12.8858	14.341	16.2723	13.0296	14.5872	14.4733	16.2575	13.9483	13.7005
ENSMUSG00000048332	Lhfp	1	0.163112	24	18	1.24404	20.3093	12.6679	13.3589	10.6908	11.4216	12.8917	12.8578	12.2242	10.9134	15.1182	14.0904	14.2914	14.6449	13.2829	15.551	14.5359	12.3877	13.3981	20.3093	12.6679	13.3589
ENSMUSG00000032397	Tipin	1	0.163112	16	8	1.2148	8.02832	6.21524	6.80438	7.92578	8.35089	6.20831	9.80381	10.257	11.3939	7.80624	7.45331	7.77445	5.37997	7.61676	5.76913	8.99298	7.48147	10.1204	8.02832	6.21524	6.80438
ENSMUSG00000030849	Fgfr2	1	0.163112	12	2	1.19897	25.8658	23.3965	19.6589	21.7009	17.4305	17.3002	15.1236	24.387	14.3427	19.7219	16.2216	17.678	18.8822	14.523	15.6756	19.2056	15.1545	16.1909	25.8658	23.3965	19.6589
ENSMUSG00000027187	Cat	1	0.163112	12	0	1.1951	22.9576	19.7625	20.5195	18.3026	19.9766	22.5189	20.9438	19.277	18.825	21.623	21.3573	24.4502	19.1325	19.3793	18.3989	18.836	19.969	20.3698	22.9576	19.7625	20.5195
ENSMUSG00000018761	Mpdu1	1	0.163112	20	14	1.17851	35.341	36.3074	32.4149	31.523	35.7914	34.2596	48.816	37.6308	39.0675	36.4241	40.8147	38.442	39.3218	34.0614	35.6585	36.8298	37.2029	33.4788	35.341	36.3074	32.4149
ENSMUSG00000028936	Rpl22	1	0.163112	24	0	1.15778	35.1797	39.3904	35.6686	31.5896	31.0746	36.1936	35.4597	32.38	30.1178	31.3709	33.3541	33.9557	33.3787	29.8118	32.7244	31.7852	33.8032	34.3617	35.1797	39.3904	35.6686
ENSMUSG00000026623	Lpgat1	1	0.163112	24	20	1.1349	27.5285	25.7095	28.9593	26.5026	24.9961	26.3748	16.38	24.6374	26.0722	29.5664	27.1745	27.7597	26.9667	26.7902	30.1792	26.9514	27.6771	31.7003	27.5285	25.7095	28.9593
ENSMUSG00000005609	Ctr9	1	0.163112	12	2	1.13052	19.6849	20.7686	20.2308	17.4701	16.8149	16.1136	16.4734	17.2389	17.772	18.3324	18.8975	17.8218	19.1917	20.0516	20.1537	16.9534	17.4055	17.7895	19.6849	20.7686	20.2308
ENSMUSG00000020023	Tmcc3	1	0.163112	12	2	1.12836	23.3012	22.1116	21.9186	16.917	24.5453	20.3902	12.7559	19.0635	17.8817	24.5055	21.6623	22.1037	21.9575	19.3532	21.4909	21.7057	22.1722	20.508	23.3012	22.1116	21.9186
ENSMUSG00000054160	Nkx2-4	1	0.163112	8	0	1.10841	5.7084	5.88223	6.92362	3.24296	6.41006	4.3147	6.70089	6.35178	7.10374	4.38821	6.3101	5.69033	5.71633	6.62372	8.52669	3.99074	4.55226	5.55142	5.7084	5.88223	6.92362
ENSMUSG00000062309	Rpp25	1	0.163112	8	6	1.10703	8.34088	8.38091	7.49918	11.0506	10.9577	8.68548	13.7742	7.87561	8.09344	8.75188	9.06475	9.06089	8.1697	7.03004	6.58344	11.3607	9.82372	8.25069	8.34088	8.38091	7.49918
ENSMUSG00000054920	Klhl5	1	0.163112	24	22	1.09971	20.8758	18.118	18.8851	16.745	17.0271	18.286	15.6027	15.8224	17.491	18.8767	15.7672	17.5366	18.3937	17.3769	19.0087	20.521	17.0989	18.2326	20.8758	18.118	18.8851
ENSMUSG00000043535	Setx	1	0.163112	20	14	1.09928	9.78021	10.0284	9.62899	11.2261	8.82304	8.73904	5.05177	10.141	10.8284	12.668	11.9304	11.1615	10.4827	9.84799	11.3569	9.70236	10.7396	10.5921	9.78021	10.0284	9.62899
ENSMUSG00000095545	Zfp969	1	0.163112	24	22	1.09523	6.34495	4.24448	5.12024	2.69225	0	4.44952	3.34317	2.86909	3.64457	3.4483	4.79476	3.0969	3.58918	3.25916	5.72153	4.72874	4.69684	5.63115	6.34495	4.24448	5.12024
ENSMUSG00000031072	Oraov1	1	0.163112	24	22	1.09214	9.08854	8.64672	7.45245	6.66064	6.8408	7.14384	5.57601	6.26584	7.0975	6.90118	6.30213	6.12269	8.45698	11.4751	6.77802	5.86215	9.41261	7.12053	9.08854	8.64672	7.45245
ENSMUSG00000005936	Kctd20	1	0.163112	24	20	1.0919	18.5611	19.6312	19.8954	18.857	18.087	20.3473	17.0196	18.0505	17.5932	17.9211	18.9956	20.9338	20.8436	19.9681	22.0923	17.7168	22.2587	19.649	18.5611	19.6312	19.8954
ENSMUSG00000002372	Ranbp3	1	0.163112	24	8	1.08749	31.8725	34.0793	32.1446	33.1062	34.6837	33.0065	48.4038	33.6787	36.4947	34.1496	31.5091	32.4636	32.1099	32.5214	32.4944	34.1054	31.273	31.2678	31.8725	34.0793	32.1446
ENSMUSG00000020427	Igfbp3	1	0.163112	24	0	1.07147	7.18923	10.0624	9.69904	9.19945	7.29869	9.46058	7.05425	6.9868	7.09593	8.69832	7.03902	6.77414	7.98613	7.94529	6.66937	6.59488	9.11348	9.85998	7.18923	10.0624	9.69904
ENSMUSG00000034757	Tmub2	1	0.163112	24	6	1.06072	28.1405	28.4924	27.1021	31.0563	29.2268	29.1525	33.7553	29.2243	31.4076	28.1656	27.1028	27.6524	26.1707	27.7972	27.3065	31.6324	28.2696	27.9117	28.1405	28.4924	27.1021
ENSMUSG00000034850	Tmem127	1	0.163112	12	2	1.06051	27.1319	26.7989	26.6008	26.8834	25.1818	26.8245	3.30276	24.8441	25.2991	26.9147	26.9244	6.28584	27.3675	26.4886	25.5602	5.5093	26.3818	25.6846	27.1319	26.7989	26.6008
ENSMUSG00000023017	Asic1	1	0.163112	12	8	1.04914	24.385	28.2911	25.7014	24.9489	28.105	27.2009	30.7537	28.3773	29.3952	26.8904	27.3815	26.0246	27.9115	28.4439	28.1527	29.8284	26.7554	26.7227	24.385	28.2911	25.7014
ENSMUSG00000112825	AC152949.2	1	0.163112	24	14	1.04714	10.774	13.4218	12.2305	11.6634	13.4596	11.4791	15.0739	14.0794	12.7537	13.9242	16.0494	12.1756	15.6206	14.1078	12.9848	12.6957	14.8066	12.9478	10.774	13.4218	12.2305
ENSMUSG00000113294	AC154636.1	1	0.163112	20	0	1.03224	7.29997	8.52097	6.98953	7.19736	8.31152	9.45999	5.71078	5.95989	5.93313	6.17179	6.41432	6.63395	7.35307	7.60484	6.95299	6.40552	9.78557	7.00859	7.29997	8.52097	6.98953
ENSMUSG00000036103	Colec12	1	0.163112	16	14	1.03061	6.71105	4.21751	7.33123	3.40462	4.29861	6.01778	3.8359	4.78928	4.7568	6.90057	5.02251	5.32815	6.20885	4.9675	4.64172	4.1284	3.7264	4.48955	6.71105	4.21751	7.33123
ENSMUSG00000032702	Kank1	1	0.163112	24	22	1.02943	11.1975	7.70731	10.2498	6.37992	9.77217	9.39987	6.70124	9.04706	7.79925	6.97886	8.8134	8.57923	9.69419	8.9441	7.80319	12.027	9.54949	10.2219	11.1975	7.70731	10.2498
ENSMUSG00000004815	Dgkq	1	0.163112	24	14	1.01837	18.4163	17.1585	17.7078	17.8798	17.1895	18.1369	12.6136	18.5987	18.4506	20.3872	20.3174	21.43	16.9072	19.667	19.5772	18.024	18.2098	16.3445	18.4163	17.1585	17.7078
ENSMUSG00000032264	Zw10	1	0.163112	20	18	1.0152	8.83313	9.56824	10.2795	7.24622	8.44171	9.36537	7.45836	8.83899	8.69012	7.50883	9.14772	9.25194	10.2699	10.3295	10.5772	8.69415	9.35711	9.85912	8.83313	9.56824	10.2795
ENSMUSG00000031385	Plxnb3	1	0.163112	12	0	1.01011	12.0947	9.10975	8.14632	6.84983	7.31411	8.64028	5.51707	7.36394	6.46261	9.155	7.63916	8.7186	7.50418	7.0335	7.10644	9.12573	9.7122	7.29009	12.0947	9.10975	8.14632
ENSMUSG00000030872	Gga2	1	0.163112	24	18	0.987747	12.7112	16.5434	14.799	13.7264	14.789	12.1226	10.1396	16.1684	14.5007	11.9251	14.8059	14.3371	16.5022	16.2045	17.7486	14.9624	16.1859	15.7334	12.7112	16.5434	14.799
ENSMUSG00000032402	Smad3	1	0.163112	20	4	0.976818	6.0857	8.12597	7.60123	12.2024	6.98343	7.50729	5.12442	7.04476	7.79114	6.75567	5.25159	5.65221	5.80779	5.90382	6.67222	7.49552	7.60522	7.63253	6.0857	8.12597	7.60123
ENSMUSG00000057469	E2f6	1	0.163112	8	2	0.975594	11.2256	12.6233	10.6223	8.67254	9.40146	10.1235	10.5906	9.73224	9.9901	9.23887	11.074	9.75493	12.3994	11.1346	12.2132	9.28992	9.64568	10.8814	11.2256	12.6233	10.6223
ENSMUSG00000027287	Snap23	1	0.163112	24	0	0.974368	7.0788	9.53802	7.84952	7.69745	6.93498	9.01608	4.60888	6.43148	5.24765	7.65539	6.44705	5.61655	7.42291	8.48031	6.45564	7.49462	9.28384	5.70941	7.0788	9.53802	7.84952
ENSMUSG00000028530	Jak1	1	0.163112	24	22	0.973116	33.1335	34.3338	35.4484	35.8399	32.8092	34.2364	26.7527	33.5372	33.1115	32.4941	32.9576	34.5097	33.1001	34.7195	34.5018	34.3295	36.5063	36.4784	33.1335	34.3338	35.4484
ENSMUSG00000036810	Cnep1r1	1	0.163112	8	2	0.969307	13.6549	14.7134	15.3888	12.2199	11.6737	13.6077	13.079	13.3128	12.8337	13.1567	13.1743	14.2181	13.7902	15.2443	14.8448	12.2841	11.1375	13.5498	13.6549	14.7134	15.3888
ENSMUSG00000028337	Coro2a	1	0.163112	16	12	0.964404	12.1388	12.305	10.8166	9.37229	11.044	11.9322	11.4936	12.6161	13.6432	12.1831	12.4053	14.3773	10.4036	12.7666	10.6555	11.1208	11.7632	10.0116	12.1388	12.305	10.8166
ENSMUSG00000037573	Tob1	1	0.163112	16	14	0.96274	17.3824	18.2486	16.4264	16.0417	15.8803	16.2002	15.8118	18.3165	16.32	18.8017	17.1015	17.5826	17.7216	17.0057	16.2752	15.868	14.3347	17.917	17.3824	18.2486	16.4264
ENSMUSG00000104597	B230334C09Rik	1	0.163112	20	2	0.958579	9.73621	6.47025	5.30925	9.63181	6.40958	5.6688	2.69368	5.66123	5.72264	5.11992	4.30786	4.13899	6.74418	6.96886	5.46984	7.34513	7.44397	6.20708	9.73621	6.47025	5.30925
ENSMUSG00000070644	Etnk2	1	0.163112	8	0	0.957532	7.00298	7.98412	8.75529	5.64882	9.34219	6.73589	10.2438	9.88638	9.69423	6.94395	6.66784	6.78188	6.43738	8.11162	8.76172	7.74505	7.00809	7.70032	7.00298	7.98412	8.75529
ENSMUSG00000037966	Ninj1	1	0.163112	12	8	0.950376	18.5092	14.9788	14.2719	14.4221	17.1724	19.2009	21.1814	20.3707	19.5992	16.212	16.1632	16.0939	16.57	16.4384	16.1999	17.1994	15.8735	17.3639	18.5092	14.9788	14.2719
ENSMUSG00000042104	Uggt2	1	0.163112	16	14	0.936414	13.866	13.1357	14.0503	12.6381	12.0609	13.4204	3.54063	12.0857	12.1707	12.4876	12.4099	15.0997	14.3774	15.6522	11.693	11.1812	8.9009	10.6306	13.866	13.1357	14.0503
ENSMUSG00000107369	Gstm2-ps1	1	0.163112	12	10	0.932124	32.9999	30.1164	29.342	28.872	29.3244	29.1711	39.5258	30.836	29.2379	28.9497	29.0622	27.9665	28.9308	27.1634	29.4396	30.1235	31.8757	31.4106	32.9999	30.1164	29.342
ENSMUSG00000054604	Cggbp1	1	0.163112	8	0	0.920256	13.8697	14.7375	15.6954	11.342	12.247	12.4452	9.49935	13.0588	12.5918	12.4228	12.5609	12.907	13.7322	14.2084	13.8696	12.1202	12.5246	13.2592	13.8697	14.7375	15.6954
ENSMUSG00000032012	Nectin1	1	0.163112	24	4	0.914729	8.77495	11.5924	9.7857	14.6296	10.1149	9.15214	9.92	9.19705	10.699	9.26084	7.95267	8.15317	8.89846	8.95915	7.7558	8.99609	10.8325	8.49207	8.77495	11.5924	9.7857
ENSMUSG00000031158	Timm17b	1	0.163112	24	6	0.911147	14.1674	11.5021	11.5829	10.363	12.928	11.9686	18.1023	13.1532	11.795	12.2146	10.9345	11.6597	10.4645	10.364	11.0196	11.5238	11.1693	10.0951	14.1674	11.5021	11.5829
ENSMUSG00000091712	Sec14l5	1	0.163112	12	2	0.905969	8.31977	6.58905	5.46174	4.54852	5.16646	6.32221	2.52074	4.9873	4.27941	8.80562	6.46582	8.93352	6.73906	5.96265	6.10301	7.25702	6.25615	4.66438	8.31977	6.58905	5.46174
ENSMUSG00000027722	Spata5	1	0.163112	24	0	0.89462	9.15357	8.79802	5.4111	6.75235	6.74327	5.61655	4.14596	7.07823	4.63246	3.58693	4.4446	5.03589	6.89237	5.26428	5.62851	7.38429	4.25858	4.16499	9.15357	8.79802	5.4111
ENSMUSG00000027076	Timm10	1	0.163112	20	8	0.88722	18.5341	19.2456	17.3324	19.2668	19.139	19.5022	27.961	19.5281	19.3722	18.8426	18.3796	18.0878	17.6201	18.0056	16.6622	20.8094	17.914	19.4436	18.5341	19.2456	17.3324
ENSMUSG00000030265	Kras	1	0.163112	12	2	0.883885	17.0009	17.1301	17.9697	16.4565	14.9463	15.5369	11.8615	14.9086	14.9639	16.8572	15.9234	16.3513	17.5385	16.6466	17.5354	15.2928	16.2854	16.6969	17.0009	17.1301	17.9697
ENSMUSG00000054766	Set	1	0.163112	8	0	0.881672	34.5202	36.4694	36.2153	33.7321	36.0348	34.2644	42.6851	36.1887	37.4104	35.649	35.7409	35.869	36.0616	36.3563	38.1141	35.2418	34.8147	36.017	34.5202	36.4694	36.2153
ENSMUSG00000060530	A930017M01Rik	1	0.163112	24	12	0.879641	6.50716	7.81016	8.50092	6.85927	9.26179	8.59629	7.00286	9.55913	9.72313	8.37022	10.3407	8.98851	9.05908	9.27443	9.80394	7.67801	7.74451	8.82656	6.50716	7.81016	8.50092
ENSMUSG00000046718	Bst2	1	0.163112	24	8	0.871809	6.40708	6.41627	7.34741	4.28705	7.59315	7.33717	7.97251	7.30604	6.92642	7.8907	7.39944	7.23911	5.81562	5.26758	5.57809	6.11826	4.82843	7.30253	6.40708	6.41627	7.34741
ENSMUSG00000080717	B230307C23Rik	1	0.163112	12	6	0.87072	2.27596	2.15905	2.84454	4.84953	4.93762	2.53938	2.49029	4.50507	8.86378	2.50294	4.48934	3.19065	6.03216	4.42203	3.46191	2.94896	2.65164	4.07077	2.27596	2.15905	2.84454
ENSMUSG00000014776	Nol3	1	0.163112	24	10	0.864939	8.00915	9.37887	10.4362	7.86594	9.55185	9.40236	14.2859	10.6868	9.93056	8.89047	10.6574	10.4752	8.96544	8.32864	9.92761	6.85557	6.47051	9.7827	8.00915	9.37887	10.4362
ENSMUSG00000024807	Syvn1	1	0.163112	12	6	0.862867	16.129	17.0306	16.9298	20.5062	17.7246	16.8152	18.6991	19.8399	17.3493	16.1326	16.2641	16.1016	21.6949	16.932	17.6482	16.8141	16.9197	15.2021	16.129	17.0306	16.9298
ENSMUSG00000037470	Uggt1	1	0.163112	20	18	0.846996	10.2302	9.66864	10.2587	8.82797	10.0321	10.4658	7.2184	9.76125	9.2302	11.8288	9.17499	9.34701	11.2552	11.9208	11.36	11.0108	9.86449	9.76163	10.2302	9.66864	10.2587
ENSMUSG00000047842	Diras2	1	0.163112	20	2	0.845051	16.2312	17.7302	17.712	25.4907	16.5495	18.0567	14.3184	15.5544	16.025	16.9579	17.2652	16.8653	17.704	16.0235	15.6376	18.4046	17.3325	18.5845	16.2312	17.7302	17.712
ENSMUSG00000031095	Cul4b	1	0.163112	24	20	0.842815	10.5541	11.4266	13.0513	11.2189	9.97104	10.8504	6.34283	11.365	10.9346	10.2092	11.1816	10.931	12.0423	11.6717	13.0667	11.5697	11.2085	12.7117	10.5541	11.4266	13.0513
ENSMUSG00000035131	Brinp3	1	0.163112	12	8	0.831928	8.7525	10.4888	11.6803	13.3259	14.0228	10.1872	14.3387	12.0865	13.9008	12.1251	10.6107	11.7021	11.5684	13.115	14.0278	13.3406	11.653	12.8786	8.7525	10.4888	11.6803
ENSMUSG00000015013	Trappc2l	1	0.163112	24	8	0.826032	17.4369	20.0007	18.4079	19.0432	19.5761	18.5903	30.5652	21.0019	20.097	17.7528	18.7648	19.1914	16.5659	19.346	17.6556	18.0645	17.8904	18.8394	17.4369	20.0007	18.4079
ENSMUSG00000069237	Fam8a1	1	0.163112	24	0	0.825001	35.0725	38.1345	34.144	34.2398	33.4373	31.5383	30.3355	33.663	34.7731	32.4134	31.904	31.6147	34.2955	33.0707	36.1636	34.7672	32.5536	35.5179	35.0725	38.1345	34.144
ENSMUSG00000026972	Arrdc1	1	0.163112	12	8	0.815614	10.8887	12.3204	12.4516	11.281	13.7817	12.4528	15.2374	12.8347	14.8866	10.4037	11.8745	12.9528	14.4199	12.3557	11.4604	13.0271	12.1163	13.6051	10.8887	12.3204	12.4516
ENSMUSG00000063875	Rps6-ps1	1	0.163112	8	0	0.810751	15.6069	16.4757	14.9577	12.4893	13.9978	15.8349	22.3903	15.5992	14.9454	14.8291	15.5403	14.3936	16.1622	16.3982	15.9082	14.4734	15.5162	14.7524	15.6069	16.4757	14.9577
ENSMUSG00000054520	Sh3bp2	1	0.163112	12	0	0.786599	2.78232	5.2279	3.67216	2.1707	3.43911	3.454	4.02479	4.77659	3.15081	5.10453	4.22492	5.35551	2.56372	2.62188	2.17001	2.8912	2.58391	4.55153	2.78232	5.2279	3.67216
ENSMUSG00000111356	AC158620.2	1	0.163112	24	8	0.77091	13.505	13.5644	12.2707	10.6589	13.5687	13.0482	21.294	14.1041	12.7786	13.361	13.9257	11.45	11.9098	12.098	12.9043	10.7817	11.584	11.3779	13.505	13.5644	12.2707
ENSMUSG00000041231	Ublcp1	1	0.163112	24	18	0.763991	17.8707	17.1378	18.6616	15.7704	17.3299	19.1674	18.5891	16.9543	17.4979	18.2182	17.8839	19.9339	20.241	19.1598	18.7375	17.4782	18.6333	18.821	17.8707	17.1378	18.6616
ENSMUSG00000081975	Gm12482	1	0.163112	12	8	0.755873	10.3361	12.2964	14.1198	11.3181	13.8636	13.7464	19.4759	15.628	13.8473	12.4632	13.8632	13.6967	16.5236	15.0741	15.7245	13.3653	14.989	14.3098	10.3361	12.2964	14.1198
ENSMUSG00000027433	Xrn2	1	0.163112	12	6	0.75508	12.6115	14.766	13.8945	16.2599	13.6715	15.8122	14.0257	15.8066	15.4288	14.5419	14.8005	14.7443	17.9104	14.8009	16.3376	15.7052	12.6174	16.9325	12.6115	14.766	13.8945
ENSMUSG00000038497	Tmco3	1	0.163112	24	20	0.75476	18.1141	15.0963	16.6325	13.6206	16.2456	17.3598	14.5158	15.6723	15.5038	16.3316	16.2664	15.9725	16.4343	17.2008	17.6245	17.6789	16.6422	16.5796	18.1141	15.0963	16.6325
ENSMUSG00000047037	Nipa1	1	0.163112	12	2	0.752569	18.9902	17.2131	18.8737	18.5795	17.9956	18.9886	10.5622	17.7687	16.9866	20.6647	20.635	21.0213	19.3386	17.6402	17.9918	18.4589	17.9259	18.6606	18.9902	17.2131	18.8737
ENSMUSG00000051185	Fam174a	1	0.163112	24	6	0.749317	22.4568	20.9708	19.4577	21.9474	21.5777	21.3267	25.6231	21.2248	21.0089	20.4198	20.3093	20.303	17.4468	19.9492	20.9642	20.7856	20.1417	22.0451	22.4568	20.9708	19.4577
ENSMUSG00000001829	Clpb	1	0.163112	24	0	0.747812	20.1435	16.3768	15.8138	17.5376	16.92	13.682	14.3234	15.625	15.6952	15.0822	13.7993	15.2417	19.0688	15.848	15.1102	16.1203	15.8503	16.5246	20.1435	16.3768	15.8138
ENSMUSG00000020377	Ltc4s	1	0.163112	20	8	0.738765	2.77188	1.35204	1.76267	2.58387	1.22175	1.98833	2.77644	2.59517	2.78487	2.77884	2.47484	2.5707	1.52497	1.30465	1.08208	1.4569	1.71531	2.25197	2.77188	1.35204	1.76267
ENSMUSG00000040666	Sh3bgr	1	0.163112	20	12	0.736724	2.11689	1.13007	2.49393	1.17934	1.265	4.09936	2.70352	2.41595	2.18366	3.67605	3.8146	6.41367	2.59651	1.16001	2.27959	1.69841	2.10705	2.11415	2.11689	1.13007	2.49393
ENSMUSG00000049411	Tmem241	1	0.163112	24	10	0.732913	2.8102	3.12807	2.52161	3.96465	3.84669	4.73727	2.23594	4.65304	5.22871	3.37134	5.0229	3.61748	4.09869	3.22977	2.84677	3.67626	2.43892	3.03806	2.8102	3.12807	2.52161
ENSMUSG00000015852	Fcrls	1	0.163112	24	2	0.729323	8.88076	6.87361	7.49109	8.49553	7.07744	7.36754	8.36634	6.58677	7.04525	6.96946	6.90687	6.24828	6.33612	5.16744	6.51208	7.30218	7.81621	8.79604	8.88076	6.87361	7.49109
ENSMUSG00000028454	Pigo	1	0.163112	24	16	0.725609	11.4826	9.58081	11.276	9.90677	11.222	11.3021	8.85745	11.6005	11.9091	10.9329	11.6302	13.7116	12.3457	12.0144	12.1666	12.7276	10.8553	11.4403	11.4826	9.58081	11.276
ENSMUSG00000003541	Ier3	1	0.163112	16	12	0.725182	7.6675	6.76735	7.50446	5.54281	6.17574	7.0292	8.69538	7.68165	7.34771	6.9233	9.11817	7.25235	7.01416	7.10914	5.75196	7.35011	6.28859	6.29528	7.6675	6.76735	7.50446
ENSMUSG00000019878	Hsf2	1	0.163112	8	2	0.72441	10.1976	11.5889	12.5613	8.55147	10.1334	8.88823	7.92233	9.61072	9.95236	9.28638	9.85841	9.65037	9.97719	10.0981	11.2218	8.22322	9.04424	9.87789	10.1976	11.5889	12.5613
ENSMUSG00000090952	Gm17251	1	0.163112	24	10	0.721326	7.47242	5.63835	5.10417	6.06466	7.64708	6.03596	8.65569	7.57231	7.59204	6.34483	6.88975	6.12428	4.43033	6.72125	6.11202	6.38313	5.60758	5.34151	7.47242	5.63835	5.10417
ENSMUSG00000029408	Abcb9	1	0.163112	24	6	0.71831	13.4701	11.6064	10.916	13.3507	13.4945	12.419	15.5631	12.4277	12.2885	13.1242	12.2044	12.6235	10.9876	11.0448	10.432	12.6433	11.2726	11.3984	13.4701	11.6064	10.916
ENSMUSG00000031148	Gpkow	1	0.163112	24	16	0.687492	11.1386	11.487	12.5988	12.0583	10.83	12.8533	9.75074	12.721	11.756	12.3706	13.9055	12.4275	13.3154	12.9475	13.1616	12.073	12.3391	12.6726	11.1386	11.487	12.5988
ENSMUSG00000033781	Asb13	1	0.163112	24	18	0.686398	12.7667	11.8045	12.0922	11.4235	11.8073	12.9368	10.5702	11.6259	11.745	12.9826	13.0629	12.7604	12.6996	13.4175	12.1907	12.6418	13.2023	11.9003	12.7667	11.8045	12.0922
ENSMUSG00000073678	Pgap1	1	0.163112	24	20	0.673816	8.58354	9.05826	9.32386	7.13207	8.93711	8.30017	4.02509	9.29833	8.6627	7.14751	8.30897	7.995	8.96876	8.8053	9.62991	9.12902	8.87529	9.6338	8.58354	9.05826	9.32386
ENSMUSG00000042363	Lgalsl	1	0.163112	12	0	0.673776	19.3755	20.4468	19.2933	18.1081	17.7194	16.6011	15.7385	17.4821	18.5093	18.3327	18.7252	19.1536	19.4456	18.4226	17.8857	18.474	18.5051	18.9041	19.3755	20.4468	19.2933
ENSMUSG00000021932	Rnaseh2b	1	0.163112	16	12	0.672335	5.3535	4.64611	4.76063	4.82207	4.72771	4.61968	6.5105	4.39211	5.64642	5.63115	6.10154	5.7341	5.29963	4.18714	4.39569	5.20538	3.21472	4.1326	5.3535	4.64611	4.76063
ENSMUSG00000042662	Dusp15	1	0.163112	12	0	0.669406	12.7066	10.9782	10.917	10.3691	11.0814	10.7046	13.464	11.7599	10.949	12.5495	12.5368	12.4328	10.0891	10.7839	8.94954	11.1316	12.2443	10.765	12.7066	10.9782	10.917
ENSMUSG00000036459	Wtip	1	0.163112	20	10	0.667371	6.34238	5.17887	6.1833	5.3578	5.77631	5.44612	8.95871	6.97508	6.65484	6.37181	6.12041	5.80253	5.19655	4.61968	5.65962	5.49831	5.62094	5.34934	6.34238	5.17887	6.1833
ENSMUSG00000027806	Tsc22d2	1	0.163112	12	2	0.653592	6.14804	6.52101	6.88434	5.43432	5.6505	5.08577	4.00531	6.9968	5.36379	6.75958	6.40817	5.58958	6.83173	4.96918	4.67333	5.28925	4.17692	4.04486	6.14804	6.52101	6.88434
ENSMUSG00000041245	Wnk3	1	0.163112	8	0	0.649314	8.72308	9.3044	5.85015	4.95033	5.54487	5.34791	3.09027	9.75316	8.89723	4.89255	6.16572	5.59311	6.20352	5.75945	6.13686	5.98458	5.86081	5.81942	8.72308	9.3044	5.85015
ENSMUSG00000025795	Rassf3	1	0.163112	12	2	0.646829	8.3725	3.77121	5.35541	4.62075	4.60956	5.72651	3.67199	3.50539	4.14191	4.01229	3.60275	5.23048	3.90973	3.54047	3.7431	3.0105	3.64877	3.40605	8.3725	3.77121	5.35541
ENSMUSG00000096014	Sox1	1	0.163112	12	8	0.639268	7.01153	7.30804	7.13114	6.06733	8.97685	6.68173	7.35901	9.08642	7.90541	6.28505	6.29513	5.83571	6.70701	7.51942	9.37933	7.77276	7.3113	7.98496	7.01153	7.30804	7.13114
ENSMUSG00000029141	Slc4a1ap	1	0.163112	12	0	0.634643	19.0486	18.7896	18.5277	15.0622	16.9767	18.6241	17.1789	17.1757	18.4275	18.8858	18.2596	19.3632	18.6076	17.2923	17.7874	18.1603	19.128	18.2823	19.0486	18.7896	18.5277
ENSMUSG00000026890	Lhx6	1	0.163112	20	4	0.631861	1.2802	2.97038	3.28739	5.15357	3.67421	2.37989	2.87764	1.83217	2.79533	1.73513	2.14888	1.72456	2.49692	2.36009	1.32033	2.44022	4.96556	3.03424	1.2802	2.97038	3.28739
ENSMUSG00000030309	Caprin2	1	0.163112	12	2	0.631118	7.08089	7.87148	8.22035	5.10738	6.64072	5.85323	5.55486	5.44646	6.97701	8.08988	5.58975	7.25793	5.79244	6.69216	7.86954	4.90478	7.12366	5.24693	7.08089	7.87148	8.22035
ENSMUSG00000057672	Pkn1	1	0.163112	24	2	0.624355	19.6253	22.1388	20.0665	16.5374	20.1085	20.0325	19.1753	20.8364	18.5623	19.2199	16.5197	17.8571	17.0583	19.0384	19.1496	17.8222	19.1335	18.894	19.6253	22.1388	20.0665
ENSMUSG00000030271	Ogg1	1	0.163112	24	10	0.623804	3.72054	3.01735	4.70504	4.66816	4.37413	4.00096	5.49792	4.22616	4.71872	4.4219	4.01054	4.83683	3.05204	4.04215	3.63396	3.43447	3.02895	4.31977	3.72054	3.01735	4.70504
ENSMUSG00000033237	Arid2	1	0.163112	24	20	0.623019	7.06749	7.8707	7.52971	6.31758	6.8407	6.38016	3.82101	6.88365	6.85388	6.86232	7.40656	6.8655	7.26939	7.94587	9.40423	8.28765	6.58831	6.34276	7.06749	7.8707	7.52971
ENSMUSG00000007837	Prrg2	1	0.163112	24	6	0.616425	6.39745	3.84692	5.48011	6.06263	7.23721	8.35972	5.90661	5.85252	5.26168	5.62315	4.44788	6.17605	5.17067	4.62459	4.08713	5.18177	5.71465	4.90352	6.39745	3.84692	5.48011
ENSMUSG00000005069	Pex5	1	0.163112	8	0	0.613443	21.6179	22.2488	20.2643	19.5132	20.6829	20.0313	21.4846	21.134	20.8102	20.7376	20.0162	20.9193	20.9714	21.9048	22.4907	21.0372	21.3069	21.0231	21.6179	22.2488	20.2643
ENSMUSG00000075224	Lrrc55	1	0.163112	24	18	0.60943	8.88281	8.44703	9.62598	5.66493	8.6144	8.57745	7.38657	9.32964	8.21488	7.75267	9.6702	9.07674	10.0094	10.566	8.9765	10.7604	8.85188	8.67595	8.88281	8.44703	9.62598
ENSMUSG00000056829	Foxb2	1	0.163112	8	2	0.609429	2.8364	2.16147	3.45569	2.08716	2.20167	2.85929	2.94902	4.75733	3.15203	2.17579	2.2202	2.73449	3.60765	2.86662	2.95349	2.36985	1.88341	1.8597	2.8364	2.16147	3.45569
ENSMUSG00000057982	Zfp809	1	0.163112	24	0	0.604438	5.70998	3.9197	5.55859	4.14539	3.73241	5.51533	2.53027	4.02159	4.45491	3.14926	4.06542	3.7061	4.59307	4.1845	4.17515	4.46119	4.08162	5.30971	5.70998	3.9197	5.55859
ENSMUSG00000114004	AC155937.1	1	0.163112	20	2	0.602669	3.32731	2.49963	3.18015	3.9581	2.45356	4.09455	1.54594	1.5724	3.73863	3.4881	1.46233	2.40143	2.10159	4.75779	1.96358	4.93156	4.33734	3.6593	3.32731	2.49963	3.18015
ENSMUSG00000028602	Tnfrsf8	1	0.163112	12	8	0.599993	2.20813	4.02719	3.19494	2.35565	3.9419	2.77804	4.27415	4.25375	4.79821	2.82713	3.03465	2.55538	2.89871	3.25769	3.95819	3.65977	3.27512	3.74722	2.20813	4.02719	3.19494
ENSMUSG00000034664	Itga2b	1	0.163112	24	12	0.598581	3.2987	2.67526	1.22995	2.40987	4.93175	4.83696	5.61505	3.29498	4.78729	4.84625	3.56575	4.14522	2.81445	4.20147	3.29871	2.27927	3.22811	4.51487	3.2987	2.67526	1.22995
ENSMUSG00000043301	Kcnj6	1	0.163112	8	4	0.597631	4.93876	4.23264	4.65522	6.44055	4.14543	5.78394	1.38898	4.93402	4.08409	5.71326	5.35818	5.94198	5.72439	5.18662	4.98298	5.60022	4.92671	5.76503	4.93876	4.23264	4.65522
ENSMUSG00000031333	Abcb7	1	0.163112	24	22	0.591977	7.22377	6.96381	8.25141	5.95974	6.51096	7.1384	4.58267	6.34168	7.93176	6.39476	6.39893	6.62177	7.08035	7.08638	7.3834	7.50776	6.84987	7.67459	7.22377	6.96381	8.25141
ENSMUSG00000090036	Gm15900	1	0.163112	24	20	0.588614	3.32187	3.24128	2.64767	2.55808	2.41255	2.26195	0.912561	3.5967	2.60513	2.55136	2.99981	2.49616	4.18378	4.25912	3.74164	3.31026	2.13786	3.60428	3.32187	3.24128	2.64767
ENSMUSG00000054836	Elp6	1	0.163112	24	12	0.586314	5.44207	6.44359	6.30239	6.63939	6.26592	7.23595	7.68266	8.80026	6.47357	7.13375	7.11341	7.50494	7.09738	8.14166	5.70402	6.86743	6.04383	7.96749	5.44207	6.44359	6.30239
ENSMUSG00000025034	Trim8	1	0.163112	24	2	0.580076	24.1721	23.785	22.5317	25.1416	23.4823	21.315	25.9803	20.816	21.9244	20.7257	19.9237	20.7546	23.0822	22.5167	23.0047	21.6159	21.9585	21.1066	24.1721	23.785	22.5317
ENSMUSG00000078768	Zfp566	1	0.163112	24	4	0.574427	5.25828	3.46988	3.44774	4.55391	5.17908	3.55757	3.08435	2.46623	4.25045	3.17263	3.74154	3.38752	2.5796	3.14055	3.18067	1.87028	2.64085	4.07627	5.25828	3.46988	3.44774
ENSMUSG00000046562	Unc119b	1	0.163112	8	2	0.574381	12.742	11.2795	11.4221	9.8601	9.8795	10.1395	8.99484	10.6274	10.2669	10.4672	10.9791	10.0402	11.0714	10.7178	11.2583	8.91791	10.4269	10.2604	12.742	11.2795	11.4221
ENSMUSG00000082052	Ywhaq-ps2	1	0.163112	8	2	0.569426	8.47491	8.3597	8.85725	8.44311	8.93363	8.24725	10.6325	8.99047	8.56812	8.55765	8.04928	7.89303	9.8714	9.25052	10.1742	8.23014	7.95683	8.55418	8.47491	8.3597	8.85725
ENSMUSG00000052848	C130026L21Rik	1	0.163112	12	8	0.564558	3.55459	4.97132	5.16292	4.78163	5.6394	3.75305	6.28485	5.6809	6.83531	3.85417	5.47711	3.84762	4.8825	5.83254	5.55475	5.15897	5.56751	4.48808	3.55459	4.97132	5.16292
ENSMUSG00000022568	Scrib	1	0.163112	24	12	0.557245	15.0327	13.8753	13.5431	14.0002	15.0587	15.2932	15.2878	15.6544	15.9515	16.233	14.9065	14.743	15.1414	14.0658	15.0143	15.3522	14.4979	13.5545	15.0327	13.8753	13.5431
ENSMUSG00000025935	Tram1	1	0.163112	24	2	0.55351	12.2647	14.8216	13.8044	10.9176	12.202	15.1931	11.2428	13.1425	12.3814	10.1348	11.1521	11.9423	11.9271	11.8966	11.9117	10.9151	11.786	12.7811	12.2647	14.8216	13.8044
ENSMUSG00000063354	Slc39a4	1	0.163112	12	2	0.54619	1.69008	0.039531	1.19703	0.4368	0.607904	1.76717	0	0.116078	0	1.82914	2.58514	1.84281	0.841041	0.772429	0.08113	0.091236	0.927116	0.537032	1.69008	0.039531	1.19703
ENSMUSG00000078348	Sf3b5	1	0.163112	20	6	0.542416	6.81929	7.23351	6.07975	6.75545	7.2956	6.80529	11.0929	7.43792	6.70097	6.27884	6.34515	6.35412	5.5884	5.9887	6.40924	6.4597	6.86127	6.65313	6.81929	7.23351	6.07975
ENSMUSG00000017764	Zswim1	1	0.163112	24	10	0.542283	10.777	11.5475	9.9646	10.8868	10.9464	11.0061	13.7163	12.5146	12.0585	11.2545	12.2567	10.7184	10.6657	11.5607	10.6989	10.7547	10.226	11.2787	10.777	11.5475	9.9646
ENSMUSG00000020027	Socs2	1	0.163112	24	4	0.538685	5.05953	4.65568	4.5508	7.18519	3.86502	5.90587	3.53651	2.07369	4.05262	3.13735	3.66275	4.49121	3.27417	3.96333	4.01181	3.56506	4.91683	2.71756	5.05953	4.65568	4.5508
ENSMUSG00000043090	Zfp866	1	0.163112	16	14	0.537142	8.96304	8.827	9.85979	8.9036	8.88063	8.78419	5.79426	5.14649	9.39434	9.0069	9.50326	9.66845	9.35288	5.08826	9.5287	8.44287	4.3577	8.80769	8.96304	8.827	9.85979
ENSMUSG00000021938	Pspc1	1	0.163112	24	10	0.536555	9.55769	10.9762	10.2854	8.33916	11.2658	10.4061	10.4421	12.1696	11.0006	11.1889	11.5046	10.4347	10.6161	10.3753	9.76656	9.4126	9.53967	10.7301	9.55769	10.9762	10.2854
ENSMUSG00000026975	Dph7	1	0.163112	12	8	0.528277	7.40789	8.19328	7.82277	8.0454	7.55616	9.14356	11.0347	8.67086	10.5796	8.06347	7.38828	8.43032	7.89187	7.41629	8.383	8.62037	7.83684	8.5732	7.40789	8.19328	7.82277
ENSMUSG00000039908	Slc26a11	1	0.163112	8	2	0.528199	6.91126	6.26493	6.03474	5.04846	7.12448	5.78967	6.24311	7.34113	8.14116	6.12462	6.2548	5.74905	6.30057	6.30458	6.5459	5.67331	5.41861	5.58064	6.91126	6.26493	6.03474
ENSMUSG00000050855	Zfp940	1	0.163112	24	14	0.520921	3.68766	4.15031	3.6675	4.24976	3.77032	3.01105	4.49834	4.21129	6.10365	5.24195	4.09532	4.50702	5.77041	3.8587	4.77432	4.75547	3.744	5.7861	3.68766	4.15031	3.6675
ENSMUSG00000028165	Cisd2	1	0.163112	12	2	0.518986	16.0518	16.2627	15.8482	14.3238	15.4754	15.5904	14.4265	15.0298	14.9677	15.903	15.5494	15.2964	15.7229	15.5529	16.1596	14.6899	14.7342	15.76	16.0518	16.2627	15.8482
ENSMUSG00000017376	Nlk	1	0.163112	20	0	0.518727	8.72543	9.13401	8.33374	11.148	8.4391	8.74871	6.04758	7.82116	8.33613	8.03855	7.66775	8.06826	8.77035	8.4146	8.76294	9.16163	9.05366	8.12008	8.72543	9.13401	8.33374
ENSMUSG00000093424	6330562C20Rik	1	0.163112	24	4	0.508185	3.0862	2.78512	2.84925	3.27001	2.40029	3.3819	1.57892	3.02623	3.96474	0.974992	2.16399	2.29666	1.36712	3.78193	1.96914	2.65729	2.53247	2.36752	3.0862	2.78512	2.84925
ENSMUSG00000060096	Amd-ps3	1	0.163112	12	2	0.506076	7.64053	7.83183	8.19168	6.90217	6.34056	7.3081	5.10325	6.78589	6.46827	7.25024	6.98109	6.96745	8.29414	7.50159	7.73566	6.69699	6.89715	7.22499	7.64053	7.83183	8.19168
ENSMUSG00000030592	Ryr1	1	0.163112	16	6	0.503819	0.788842	0.694466	0.784296	2.22646	2.00513	0.760217	1.13445	1.36385	1.80057	0.680819	1.1172	0.730492	1.6365	1.20393	0.76304	1.78303	0.870138	1.36732	0.788842	0.694466	0.784296
ENSMUSG00000029703	Lrwd1	1	0.163112	8	0	0.503078	9.23811	9.17258	9.2904	6.58612	8.02066	8.49372	8.1535	7.86448	10.2112	8.59226	7.87701	8.63151	8.04741	9.83032	9.30576	9.17185	8.96765	7.64703	9.23811	9.17258	9.2904
ENSMUSG00000029345	Tfip11	1	0.163112	24	12	0.500557	15.0941	16.2574	14.8433	18.2838	16.6159	15.4975	19.6136	16.4276	17.4018	16.2054	16.3938	17.9202	16.3031	15.5748	15.9378	16.9942	15.4476	16.4601	15.0941	16.2574	14.8433
ENSMUSG00000025759	Mfsd8	1	0.163112	24	0	0.497365	3.61097	4.47255	4.74098	4.43732	3.61896	3.68967	2.80108	4.42096	3.11336	3.4129	3.05178	3.75814	3.68785	3.6132	3.95062	4.35474	4.84018	4.19316	3.61097	4.47255	4.74098
ENSMUSG00000022847	Thpo	1	0.163112	24	10	0.495434	3.33358	3.3469	3.82673	5.56544	4.21633	4.75938	5.91338	5.06701	4.42578	3.83576	4.46792	4.03344	3.72225	4.61071	4.18704	4.05873	4.4454	3.72965	3.33358	3.3469	3.82673
ENSMUSG00000112673	AC155939.1	1	0.163112	24	10	0.490719	9.65485	10.7993	10.8887	8.72612	11.4427	11.3729	16.1186	11.0029	11.5827	10.4435	12.5437	10.2063	10.1493	11.3629	11.2852	9.51046	10.8339	9.99803	9.65485	10.7993	10.8887
ENSMUSG00000020922	Lsm12	1	0.163112	8	0	0.489736	12.4284	12.5307	11.625	10.5132	11.3982	11.1468	12.152	11.2274	11.9593	11.2761	11.5675	11.1034	10.9125	11.5872	12.0092	10.8342	11.6954	10.8971	12.4284	12.5307	11.625
ENSMUSG00000071497	Nutf2-ps1	1	0.163112	24	6	0.488896	10.758	10.5131	9.73174	10.3277	11.1617	10.1294	12.609	10.382	10.658	9.53626	9.9286	10.1452	9.69056	9.95353	9.97291	9.6584	9.58111	10.0461	10.758	10.5131	9.73174
ENSMUSG00000035948	Acss3	1	0.163112	20	16	0.485445	1.04	0.506442	1.73701	0.596669	0.836185	1.36765	0.19195	1.01011	1.18289	1.4897	1.61163	1.60771	1.73915	1.69831	1.89502	0.621611	0.924682	1.43184	1.04	0.506442	1.73701
ENSMUSG00000032372	Plscr2	1	0.163112	16	14	0.481288	2.61791	2.57735	2.98687	1.39542	1.76008	2.98121	1.56059	2.85237	2.77085	3.37821	2.62542	3.0887	3.42676	2.2454	2.79696	2.11821	1.62444	2.24066	2.61791	2.57735	2.98687
ENSMUSG00000060989	Gm11847	1	0.163112	24	22	0.480337	6.24506	7.50191	7.81851	6.73214	6.95515	7.34548	4.99637	7.00305	6.902	6.73184	6.85175	6.64528	7.48863	6.91027	7.89951	7.8575	7.19231	8.02478	6.24506	7.50191	7.81851
ENSMUSG00000024990	Rbp4	1	0.163112	16	12	0.478599	8.31932	7.72134	11.8094	5.98872	6.05387	10.0848	8.44142	7.81923	8.4485	11.5271	9.45586	8.82798	8.89402	7.55959	5.82076	6.3031	6.73449	7.88526	8.31932	7.72134	11.8094
ENSMUSG00000092805	Gm26461	1	0.163112	24	12	0.473373	1.62075	2.75102	2.21826	0.900345	3.25558	3.09813	3.82726	2.2902	3.74585	2.76443	2.37417	4.50445	1.81575	3.27221	3.38277	2.22046	2.92778	2.14988	1.62075	2.75102	2.21826
ENSMUSG00000020492	Ska2	1	0.163112	8	2	0.462122	4.1535	4.22929	4.34525	3.16829	3.82919	4.14603	3.6617	4.04009	4.91759	3.70138	4.42194	4.07646	4.69363	5.5136	5.7236	3.72836	4.01026	3.40828	4.1535	4.22929	4.34525
ENSMUSG00000081756	Gm12291	1	0.163112	24	22	0.459156	4.24156	5.30947	5.42979	5.19123	4.80579	4.20927	4.71707	4.73581	4.16726	4.14607	4.95735	4.35547	4.94914	5.08599	5.52235	4.9827	6.88517	5.20864	4.24156	5.30947	5.42979
ENSMUSG00000114733	AC131187.2	1	0.163112	16	14	0.4544	5.25119	4.75537	5.13231	4.49221	4.4321	4.15995	4.58148	4.52212	4.11023	5.23161	4.47764	4.93157	4.93835	4.81211	5.19422	4.68434	4.13801	4.6945	5.25119	4.75537	5.13231
ENSMUSG00000076609	Igkc	1	0.163112	20	4	0.449529	1.32983	0.567757	1.67952	1.17766	3.41929	1.71143	1.08828	0.686199	0.411317	0.578618	0.505242	0.579696	1.83245	0.221799	0.409554	0.784796	1.34877	0.903157	1.32983	0.567757	1.67952
ENSMUSG00000027739	Rab33b	1	0.163112	12	0	0.446491	7.99227	7.83605	8.01681	6.38654	7.22289	7.77579	6.6409	7.57008	8.38741	7.59282	7.72208	8.25404	7.13913	7.20057	7.29496	6.49682	7.36084	7.18366	7.99227	7.83605	8.01681
ENSMUSG00000039976	Tbc1d16	1	0.163112	12	2	0.440711	13.3292	11.9705	11.363	10.8608	11.0006	12.0089	9.35143	11.2259	11.7306	11.8491	11.8764	11.33	11.3121	11.672	11.9286	11.0107	10.858	10.8048	13.3292	11.9705	11.363
ENSMUSG00000020562	Efcab10	1	0.163112	24	10	0.439825	1.49452	1.8004	1.8932	1.48911	2.51523	2.62952	4.52347	3.73328	4.12912	1.76406	2.19209	2.4769	2.14176	2.40285	2.48279	1.69297	1.7749	2.73828	1.49452	1.8004	1.8932
ENSMUSG00000019979	Apaf1	1	0.163112	12	4	0.435832	2.21561	3.00761	3.08658	3.96526	3.35598	3.60508	2.35786	2.83679	2.96519	3.29933	3.07831	2.73528	2.883	4.29049	3.58155	2.80893	3.09219	2.66978	2.21561	3.00761	3.08658
ENSMUSG00000007589	Tinf2	1	0.163112	24	12	0.433024	5.37553	4.61098	5.62138	5.34371	5.3269	6.4532	6.7579	5.9561	5.88038	6.56487	6.42613	6.73576	5.30708	5.19497	6.05158	6.02551	4.87812	6.00854	5.37553	4.61098	5.62138
ENSMUSG00000039523	Cep104	1	0.163112	16	14	0.432836	10.5911	10.6819	10.4194	10.4291	9.2346	9.95339	8.93904	10.2323	10.9869	10.3152	11.1766	10.8469	10.8874	9.2213	10.8057	9.10562	9.84103	9.80346	10.5911	10.6819	10.4194
ENSMUSG00000029648	Flt1	1	0.163112	24	0	0.431365	9.22697	7.45253	8.73457	6.77205	5.99631	7.70465	5.02211	6.59471	6.11782	8.22035	6.30866	6.33195	8.2137	6.88253	8.17698	7.0849	6.9187	7.51215	9.22697	7.45253	8.73457
ENSMUSG00000063550	Nup98	1	0.163112	24	0	0.426177	7.905	8.84268	9.07525	7.23355	8.29201	7.98648	4.89281	7.57843	8.16845	6.12338	7.03518	6.80231	8.47255	8.25339	9.29034	7.53855	8.36642	8.19678	7.905	8.84268	9.07525
ENSMUSG00000030411	Nova2	1	0.163112	24	6	0.42237	10.7486	10.3266	10.0668	12.4943	10.8413	10.0386	10.3441	11.0374	11.1008	10.5034	9.96357	9.77361	10.2148	10.5028	9.64276	10.2273	10.2244	9.19693	10.7486	10.3266	10.0668
ENSMUSG00000055065	Ddx17	1	0.163112	24	0	0.421409	94.734	92.3205	96.781	79.8553	86.4593	88.7234	66.4505	90.11	87.0485	85.2472	86.3285	89.2198	91.1651	94.5172	94.8059	91.6302	87.6622	83.9204	94.734	92.3205	96.781
ENSMUSG00000035614	Togaram1	1	0.163112	24	18	0.41831	8.49952	8.83776	8.71023	8.5256	7.21509	7.86708	5.18131	8.51267	8.526	8.80385	8.91355	8.28064	11.4061	11.742	8.63593	8.51792	8.39878	9.23559	8.49952	8.83776	8.71023
ENSMUSG00000050786	Ccdc126	1	0.163112	16	14	0.418013	3.69047	3.70388	4.59501	4.00157	3.28714	3.40201	3.24804	3.42755	3.36498	3.79264	4.11094	4.27974	3.7373	4.15203	3.76599	3.42143	3.26571	3.88551	3.69047	3.70388	4.59501
ENSMUSG00000112278	AC163282.1	1	0.163112	24	8	0.409721	3.21616	2.27058	2.1428	2.99702	3.33575	2.4608	4.56442	2.6561	3.08514	2.34669	2.80136	2.66942	2.34861	2.00592	1.85718	2.52091	2.92804	1.64391	3.21616	2.27058	2.1428
ENSMUSG00000083547	Gm13321	1	0.163112	24	10	0.409481	4.30609	4.20888	4.0214	4.25228	4.49994	3.64366	6.63914	4.8418	5.23975	5.24005	3.76446	4.51933	3.72756	4.25657	4.37885	4.66066	3.10959	3.26283	4.30609	4.20888	4.0214
ENSMUSG00000032656	2018-03-03	1	0.163112	24	4	0.409055	3.72916	3.35707	2.57387	3.896	4.19776	3.71492	3.24582	2.47173	3.42544	3.4013	2.60032	2.92365	3.10998	2.36024	3.10223	2.64397	2.43665	3.29587	3.72916	3.35707	2.57387
ENSMUSG00000048503	Tmem136	1	0.163112	24	20	0.406934	5.16189	5.41094	5.13422	4.86719	4.90046	4.39478	3.93001	5.64884	4.76957	4.54643	4.55906	4.71009	5.44254	6.58337	5.2812	4.93853	5.20818	5.28366	5.16189	5.41094	5.13422
ENSMUSG00000088984	Gm25604	1	0.163112	24	10	0.406632	0.767397	0.628295	0.386731	1.31087	1.54984	0.83402	0.921906	1.50909	0.217212	1.43249	1.27909	0.985831	0.170047	0.881242	1.1717	0.258956	0.695734	0.538051	0.767397	0.628295	0.386731
ENSMUSG00000088151	Gm26347	1	0.163112	8	2	0.398666	2.07764	1.84057	1.07133	1.5894	0.646352	1.62498	1.43997	1.36004	0.853961	1.21998	0.805146	1.19824	1.35812	2.34555	1.18959	0.504357	0.455921	0.468228	2.07764	1.84057	1.07133
ENSMUSG00000097589	Dleu2	1	0.163112	24	0	0.397265	2.17791	2.0223	1.97996	1.31689	1.51269	2.35604	0.902774	0.985648	1.54313	1.63301	1.02372	1.49795	1.56466	0.784392	1.66473	2.4784	1.71003	0.83084	2.17791	2.0223	1.97996
ENSMUSG00000111027	CT033761.1	1	0.163112	24	20	0.395215	6.92049	7.19961	7.25259	6.79043	6.16222	7.13924	4.3331	6.50033	6.96604	5.79889	7.64843	7.08181	8.22472	7.3122	7.05925	7.52559	6.52257	7.4353	6.92049	7.19961	7.25259
ENSMUSG00000049922	Slc35c1	1	0.163112	20	8	0.392175	3.77283	4.44881	3.72029	4.23017	3.77888	4.74667	4.32564	4.42579	4.25068	4.06243	5.16273	4.04991	3.66081	3.64655	3.50601	3.8214	3.91794	3.85253	3.77283	4.44881	3.72029
ENSMUSG00000087523	Gm12319	1	0.163112	12	8	0.390287	0.818583	1.57457	2.08069	1.73397	2.31245	1.3641	1.79507	2.95952	2.5682	1.18567	1.90536	2.05662	2.4259	1.79489	2.01625	2.45059	1.8034	3.17792	0.818583	1.57457	2.08069
ENSMUSG00000001349	Cnn1	1	0.163112	12	0	0.389711	2.13147	0.630689	1.10652	0.302966	0.421213	1.86182	1.50376	0.510446	0.340505	1.80248	0.556443	1.14724	0.66332	0.453338	0.257845	0.555382	0.510461	0.697248	2.13147	0.630689	1.10652
ENSMUSG00000094622	Gm3055	1	0.163112	12	0	0.389189	3.23356	2.94504	3.1588	2.10324	2.20135	3.17393	1.86552	1.64331	2.96328	3.01342	3.16856	2.63937	2.52699	2.286	2.40899	2.73356	2.48519	2.69725	3.23356	2.94504	3.1588
ENSMUSG00000021835	Bmp4	1	0.163112	16	14	0.388785	3.20587	2.6977	4.117	2.01279	2.70987	2.9447	2.67677	2.7714	2.97584	3.51938	4.33366	2.49775	3.76176	2.4928	3.15918	1.43693	2.64757	2.63625	3.20587	2.6977	4.117
ENSMUSG00000112358	AC108802.1	1	0.163112	24	20	0.381119	1.7863	1.91183	2.29772	1.35695	2.38253	1.76193	0.701251	1.85288	2.06068	1.75494	1.46664	1.96992	2.2735	2.93077	2.86246	2.30152	2.35465	1.95544	1.7863	1.91183	2.29772
ENSMUSG00000026176	Ctdsp1	1	0.163112	16	12	0.379547	14.4507	10.2903	9.92797	8.29851	9.21165	11.7355	10.317	11.6017	10.3272	11.5191	10.8185	10.9999	9.49701	9.39282	11.0333	9.55876	8.53506	9.71845	14.4507	10.2903	9.92797
ENSMUSG00000074890	Lcmt2	1	0.163112	16	8	0.377698	2.60837	2.8281	2.84458	2.81435	3.28459	3.2327	3.73923	3.92341	3.35881	2.96683	2.6678	2.84009	2.27301	2.82354	2.73549	3.70309	2.8494	3.21976	2.60837	2.8281	2.84458
ENSMUSG00000081953	Gm12435	1	0.163112	12	2	0.377186	9.02257	9.29207	9.35171	8.55986	8.35506	9.06797	8.55588	8.38236	7.8107	8.8619	8.58935	8.17697	9.70289	8.40437	8.44012	8.42462	8.19149	8.05593	9.02257	9.29207	9.35171
ENSMUSG00000028688	Toe1	1	0.163112	24	18	0.373929	6.59618	6.97874	6.88085	6.27867	5.85953	6.34673	7.70891	6.56421	6.54297	7.97149	6.31693	6.72536	7.44268	6.46667	7.49557	7.34757	6.97152	7.2387	6.59618	6.97874	6.88085
ENSMUSG00000031639	Tlr3	1	0.163112	12	0	0.373774	3.32602	2.90322	4.03919	2.79742	2.97355	2.90457	2.11994	3.03361	3.19671	2.74003	3.63186	5.09726	2.73048	2.54811	2.70999	3.2042	2.30931	4.74627	3.32602	2.90322	4.03919
ENSMUSG00000035179	Ppp1r32	1	0.163112	12	8	0.373584	0.299527	1.28361	1.12083	0.613378	2.12209	1.41078	1.9417	2.65041	2.38614	0.95352	1.96862	1.66389	1.5032	1.62062	2.39747	0.903871	1.52375	2.35229	0.299527	1.28361	1.12083
ENSMUSG00000114940	AC238940.3	1	0.163112	24	22	0.372609	4.14134	4.39335	3.59236	3.3893	3.26468	3.5937	2.26328	3.36182	3.42817	3.51868	3.80462	3.0006	4.18505	3.96043	3.79986	3.75787	3.65811	3.69067	4.14134	4.39335	3.59236
ENSMUSG00000022571	Pycrl	1	0.163112	24	2	0.371931	18.7673	20.6486	19.9922	17.2142	17.9438	18.5879	25.9993	18.0953	18.6989	16.9785	17.1689	17.5161	16.7914	18.0215	19.5041	17.9149	16.9901	19.3592	18.7673	20.6486	19.9922
ENSMUSG00000016494	Cd34	1	0.163112	12	0	0.371301	8.20634	6.54491	7.43397	6.50205	6.20036	6.91146	6.13465	6.06185	5.96599	7.43656	6.55518	6.64578	6.85811	6.17982	5.93992	6.90796	7.35769	7.15482	8.20634	6.54491	7.43397
ENSMUSG00000013663	Pten	1	0.163112	24	0	0.37019	13.9163	14.8843	14.4717	14.3855	13.0971	13.335	9.45189	12.8115	12.9177	12.5146	13.6595	12.917	14.7671	13.8104	14.6761	14.3635	12.6178	13.1154	13.9163	14.8843	14.4717
ENSMUSG00000067424	Zfp563	1	0.163112	8	6	0.369079	3.8814	3.24713	3.33619	3.54175	3.41891	3.95533	2.04969	3.43645	3.65509	4.38976	3.677	4.01527	3.32416	2.96207	3.97914	4.15514	3.53674	4.4707	3.8814	3.24713	3.33619
ENSMUSG00000086670	Gm13194	1	0.163112	12	10	0.367198	2.80566	2.49203	2.5766	1.91198	2.28202	2.1469	3.22411	2.6612	2.91125	3.11451	2.17286	1.63382	1.82905	1.97273	2.48759	2.56088	2.40925	2.94037	2.80566	2.49203	2.5766
ENSMUSG00000097121	D130020L05Rik	1	0.163112	24	12	0.365501	1.15742	1.73548	1.63305	5.55921	1.63784	2.16324	3.50941	3.11097	5.51526	1.3227	2.13754	5.59846	1.97857	2.0488	1.35139	1.97027	1.82068	2.34292	1.15742	1.73548	1.63305
ENSMUSG00000065208	Gm24616	1	0.163112	24	2	0.362311	2.02937	2.52994	2.55675	1.7398	2.64544	1.99448	1.59471	1.49104	2.34121	1.9581	1.34266	1.55205	1.3925	2.87714	0.461946	1.36025	2.00342	2.3879	2.02937	2.52994	2.55675
ENSMUSG00000098327	Mir7087	1	0.163112	20	12	0.359917	0.24924	0.09948	1.44858	0.582346	0.049574	0.796899	1.74126	0.519434	1.49276	1.10219	0.26247	2.50623	1.08773	1.05213	0.37104	0.220906	0.408585	0.048681	0.24924	0.09948	1.44858
ENSMUSG00000102049	Zbed6	1	0.163112	24	0	0.356737	9.43196	10.9212	10.6169	8.48306	7.50408	9.28532	1.73415	5.32255	9.19697	8.72484	8.66378	5.19618	10.5752	10.4167	9.77632	8.52694	9.44801	7.30186	9.43196	10.9212	10.6169
ENSMUSG00000090327	Gm17111	1	0.163112	24	14	0.343462	0.28338	0.866069	1.39853	0.909677	0.856988	0.977087	2.15203	1.34272	1.14111	1.47088	1.61967	1.08796	1.23194	1.96702	1.27312	0.752404	1.4323	1.02189	0.28338	0.866069	1.39853
ENSMUSG00000097131	D230017M19Rik	1	0.163112	12	0	0.340605	2.10771	2.32011	2.3692	1.35721	1.44631	1.45564	1.59464	1.39735	1.98697	1.94767	1.90616	1.56998	1.41178	2.40224	1.05156	1.6403	1.545	2.6943	2.10771	2.32011	2.3692
ENSMUSG00000042269	Fam92b	1	0.163112	12	8	0.337018	1.95219	1.57647	1.99914	1.13309	1.95797	2.29813	2.65783	2.36578	2.18185	1.33852	1.5063	1.25425	1.59622	2.26701	3.13989	2.47576	1.84458	2.19864	1.95219	1.57647	1.99914
ENSMUSG00000038732	Mboat1	1	0.163112	12	2	0.334852	2.49766	1.85676	1.44691	0.844192	1.91231	2.49365	1.29079	1.07719	1.44909	2.73527	2.3883	2.43711	1.20189	1.23303	1.71528	1.61157	1.66263	1.38321	2.49766	1.85676	1.44691
ENSMUSG00000104011	Gm32391	1	0.163112	12	6	0.330977	0.505635	1.02842	0.405143	1.98827	1.2367	1.02497	1.60989	1.59209	1.24954	0.873294	1.14295	0.704341	0.709881	1.66812	1.20004	0.464458	1.12525	1.21666	0.505635	1.02842	0.405143
ENSMUSG00000032913	Lrig2	1	0.163112	24	0	0.330788	7.78535	8.16893	8.46609	6.66062	5.02981	7.15073	4.63792	9.732	6.94135	7.01234	6.08313	7.073	7.67561	7.48014	7.02669	7.8849	8.01908	6.88485	7.78535	8.16893	8.46609
ENSMUSG00000051184	Zfp524	1	0.163112	24	2	0.328508	4.25395	4.47638	5.02241	4.29809	3.55733	4.60317	5.95327	4.1932	2.7803	4.11076	3.90352	3.19849	3.92722	3.68031	3.73164	4.63514	4.00297	4.14489	4.25395	4.47638	5.02241
ENSMUSG00000084148	Gm12380	1	0.163112	24	12	0.327017	4.40254	5.12718	4.72812	4.57766	4.77021	5.21405	7.29744	5.5198	5.64339	4.8925	5.3083	5.13904	4.92893	5.08566	5.47028	4.6009	5.00084	5.201	4.40254	5.12718	4.72812
ENSMUSG00000097305	Gm17276	1	0.163112	12	8	0.324864	1.62485	0.844203	1.28378	1.30964	2.01124	1.82604	1.98133	2.43305	2.59914	1.81062	1.60938	1.86779	1.2634	1.78045	1.57838	1.80678	1.77337	2.06018	1.62485	0.844203	1.28378
ENSMUSG00000019772	Vip	1	0.163112	20	2	0.323902	0.286789	1.51675	1.16366	6.04225	0.904358	0.980686	0.66862	0.926887	0.777652	0.116507	0.623549	1.2066	0.815958	0.335922	0.095724	2.1895	1.51967	1.58648	0.286789	1.51675	1.16366
ENSMUSG00000039633	Lonrf1	1	0.163112	24	22	0.323653	6.18585	5.54918	5.18506	6.49419	4.92331	4.80504	4.20102	4.59273	5.42766	4.92178	4.8539	5.092	5.44806	5.26085	5.3795	5.32401	5.56702	5.35552	6.18585	5.54918	5.18506
ENSMUSG00000083885	Gm13213	1	0.163112	8	0	0.323477	3.35271	2.41348	2.17499	1.88193	1.95171	1.95601	3.41134	2.59148	1.69597	2.29216	2.0339	2.15299	2.51927	2.75128	2.20225	2.5776	2.12372	1.89678	3.35271	2.41348	2.17499
ENSMUSG00000010538	Tsacc	1	0.163112	24	12	0.322819	1.78512	0.906504	0.782295	1.11829	1.47681	1.27645	1.57392	1.76082	2.06378	1.98237	1.52409	1.62063	1.35566	1.71954	1.05256	1.53557	0.840366	1.04687	1.78512	0.906504	0.782295
ENSMUSG00000094242	Gm5456	1	0.163112	8	0	0.321888	2.6652	3.1138	3.35018	2.40671	2.73806	2.53569	3.91981	2.86193	3.1528	2.80733	2.73556	2.59502	2.88238	3.33735	3.63125	2.51748	3.06824	3.29154	2.6652	3.1138	3.35018
ENSMUSG00000102018	K230010J24Rik	1	0.163112	12	8	0.320222	1.55236	1.48849	0.876597	1.27358	1.50159	1.5046	2.21754	1.87346	2.62528	1.45628	1.14054	1.83937	2.02047	1.24771	1.77243	1.84391	2.36789	1.15302	1.55236	1.48849	0.876597
ENSMUSG00000024081	Cebpz	1	0.163112	24	18	0.31805	8.26354	8.81081	9.12437	7.47683	8.0596	8.41089	7.90111	7.89915	8.63338	7.833	8.87708	8.28131	9.49935	8.73214	9.1815	8.5604	8.92361	8.58678	8.26354	8.81081	9.12437
ENSMUSG00000058745	Gm9174	1	0.163112	24	10	0.314738	5.94606	7.13539	6.49158	6.39478	6.59579	6.30186	8.53407	6.68462	6.67693	6.61492	7.087	6.74697	6.53041	5.80874	6.21589	6.42673	5.28036	6.18155	5.94606	7.13539	6.49158
ENSMUSG00000057058	Skap1	1	0.163112	24	8	0.313278	2.02872	1.65189	2.44668	1.32852	1.52209	2.17931	2.43759	2.3331	2.90342	2.04932	1.93925	1.62097	1.55476	1.65887	1.54396	1.07439	1.50747	1.44131	2.02872	1.65189	2.44668
ENSMUSG00000107086	Gm43808	1	0.163112	24	16	0.312703	3.87594	2.39322	2.64569	3.57472	3.82009	3.52938	3.50285	3.25177	3.87831	3.90711	3.94507	2.87312	4.71629	5.39354	3.99111	4.20962	3.80197	2.69403	3.87594	2.39322	2.64569
ENSMUSG00000015202	Cnksr3	1	0.163112	12	2	0.310735	4.25909	2.18582	2.12012	1.40518	2.56773	2.35898	1.67446	1.65453	2.00691	2.26481	2.14158	2.31233	2.22362	2.09664	2.49934	1.70213	1.81215	2.03265	4.25909	2.18582	2.12012
ENSMUSG00000062202	Btbd9	1	0.163112	24	10	0.30608	9.74031	9.73819	9.7969	11.2947	10.2128	10.1291	9.41249	10.9078	10.4813	9.85153	10.2747	10.5588	10.3054	10.3888	10.0711	9.40116	9.62336	10.4474	9.74031	9.73819	9.7969
ENSMUSG00000085457	1110046J04Rik	1	0.163112	12	4	0.30051	2.07394	2.49751	3.12493	2.68245	1.78192	3.05709	1.82163	1.89508	1.90631	1.82057	1.73445	2.32007	2.3906	2.50934	1.91924	1.69663	1.73491	1.61355	2.07394	2.49751	3.12493
ENSMUSG00000060427	Zfp868	1	0.163112	12	0	0.300044	6.13784	6.51085	6.43576	5.15933	5.51939	5.45772	5.26386	5.32744	6.12744	5.68818	6.46314	6.51492	5.98665	6.34845	6.03378	5.65824	6.28368	6.21038	6.13784	6.51085	6.43576
ENSMUSG00000080186	Gm14448	1	0.163112	12	8	0.296358	0.569099	0.642475	0.696299	0.892931	0.499044	1.23962	1.13251	1.36438	1.87034	0.59983	1.17949	0.636084	0.531302	0.784385	1.9033	1.31204	0.797142	0.96388	0.569099	0.642475	0.696299
ENSMUSG00000039208	Metrnl	1	0.163112	16	14	0.295024	6.183	4.86607	5.17237	4.69975	4.87458	4.7043	5.88843	4.93743	4.4799	5.08295	5.13703	5.66099	5.94163	4.7103	4.13775	3.94342	4.09495	4.6384	6.183	4.86607	5.17237
ENSMUSG00000098422	Mir7016	1	0.163112	12	6	0.29309	0.751182	0.024179	0	0.766507	0.414492	0.801479	0.695293	0.323203	1.4769	0	0.425299	0.205188	0.575876	1.1329	1.58322	0.556448	0	0	0.751182	0.024179	0
ENSMUSG00000074001	Klhl40	1	0.163112	8	6	0.29226	0.726473	0.948449	0.782419	3.30249	1.21598	0.85735	1.24155	0.870032	1.25357	1.23837	1.05458	1.10944	0.696123	0.786075	0.644209	1.73123	0.904197	1.95429	0.726473	0.948449	0.782419
ENSMUSG00000037578	Pkd2l1	1	0.163112	16	14	0.292139	3.2351	1.62489	1.54061	1.21914	1.48437	1.68656	1.86841	1.4954	1.3755	2.13878	1.76295	2.24231	1.50724	1.44463	1.6902	1.82375	0.958506	1.11153	3.2351	1.62489	1.54061
ENSMUSG00000110949	Nudt8	1	0.163112	24	12	0.286758	1.43195	3.3308	2.16116	3.17854	5.26367	3.75673	5.32216	3.58407	3.96519	5.04209	3.98867	3.3804	3.05491	2.35086	3.31805	3.90613	4.0547	2.50257	1.43195	3.3308	2.16116
ENSMUSG00000098662	Gm27582	1	0.163112	12	2	0.280561	1.45275	0.676758	1.59593	0.493659	0.923637	0.429893	0.587852	0.393615	0.425789	1.39928	1.08876	0.557103	0.937226	1.36194	1.20802	0.905657	0.780495	0.414133	1.45275	0.676758	1.59593
ENSMUSG00000028345	Tex10	1	0.163112	24	0	0.275051	7.25097	8.14133	8.61863	7.03968	6.57711	7.03645	5.62072	6.86199	7.90245	8.60316	6.3312	6.51312	6.98032	7.12826	7.20286	6.79474	7.58148	7.87822	7.25097	8.14133	8.61863
ENSMUSG00000020544	Cox11	1	0.163112	16	12	0.274373	9.52937	8.71843	8.76681	7.4754	8.73718	9.48721	8.82046	9.58333	9.1641	9.78922	9.70765	8.89426	7.43119	8.02627	8.84689	7.69821	8.77993	8.076	9.52937	8.71843	8.76681
ENSMUSG00000082678	Gm12818	1	0.163112	24	10	0.271738	3.06289	3.44825	2.59899	4.11362	4.03661	2.80286	3.61185	3.85066	3.81716	3.72193	3.65234	3.34911	3.23512	3.50027	3.57845	3.43286	3.05771	3.57185	3.06289	3.44825	2.59899
ENSMUSG00000090486	BC035947	1	0.163112	12	8	0.269175	3.32988	3.20248	2.85401	2.46089	3.32314	2.72757	3.41554	3.51037	3.67636	2.70695	2.89299	2.74815	3.03496	3.60373	3.36068	3.35462	3.26457	3.32084	3.32988	3.20248	2.85401
ENSMUSG00000033355	Rtp4	1	0.163112	16	12	0.265507	2.34853	2.23508	1.75812	1.09555	1.26274	2.19507	1.77367	2.13169	1.90677	2.56855	2.72593	1.86399	1.59459	1.91788	1.81115	1.66235	1.75859	2.02052	2.34853	2.23508	1.75812
ENSMUSG00000030598	Fbxo17	1	0.163112	24	12	0.263905	0.953451	1.0022	1.4707	1.01876	1.87673	2.50234	1.99346	1.85215	2.4528	1.80423	2.21563	1.87539	1.79919	1.15795	1.32667	1.14642	1.37751	2.5519	0.953451	1.0022	1.4707
ENSMUSG00000107810	Gm18609	1	0.163112	8	6	0.261745	1.52731	1.19296	1.42769	2.43537	1.20135	1.67088	0.294561	1.57407	1.61205	1.86853	1.6211	1.7156	1.26563	1.32134	0.976113	1.63579	1.44265	1.91696	1.52731	1.19296	1.42769
ENSMUSG00000055125	M5C1000I18Rik	1	0.163112	20	2	0.259876	1.47049	1.59602	1.50489	3.18224	1.56436	1.4248	0.955942	0.970743	1.40993	1.28046	1.06977	1.25164	1.36463	1.69952	0.894599	1.13654	1.68988	1.84361	1.47049	1.59602	1.50489
ENSMUSG00000005718	Tfap4	1	0.163112	8	0	0.259352	2.20661	2.53324	2.32788	1.87935	2.20027	2.02581	2.86055	2.39259	3.00176	2.42232	1.94772	2.03577	2.45278	2.44501	2.32462	2.16985	1.80224	2.73806	2.20661	2.53324	2.32788
ENSMUSG00000052763	Zfp212	1	0.163112	20	8	0.258913	6.13421	5.81049	5.99269	5.94669	7.92274	5.41131	6.64093	6.55147	6.20689	5.98181	6.00918	6.06532	5.60717	5.70726	5.69106	5.654	5.89676	6.01077	6.13421	5.81049	5.99269
ENSMUSG00000085795	Zfp703	1	0.163112	16	14	0.25597	8.00647	7.25075	8.26028	8.05855	7.48133	7.83278	5.24652	8.05215	8.21744	8.19664	8.41228	8.46246	8.19874	8.26375	7.6779	7.59455	7.46408	7.12529	8.00647	7.25075	8.26028
ENSMUSG00000023052	Npff	1	0.163112	8	0	0.254457	1.6272	1.16702	1.45546	1.01033	1.06646	1.14518	2.15268	1.7232	1.62506	1.30304	1.0956	1.58949	1.70949	1.77089	1.29755	1.03416	1.49472	1.53293	1.6272	1.16702	1.45546
ENSMUSG00000048538	Gm9826	1	0.163112	24	12	0.24959	5.05228	5.6041	5.03053	5.39267	6.38108	5.55416	6.46851	6.11777	5.62385	5.96756	6.49693	5.43552	5.47676	5.33103	5.47792	5.74218	5.73977	5.12495	5.05228	5.6041	5.03053
ENSMUSG00000099024	Gm27457	1	0.163112	24	0	0.248203	0.957019	1.19098	1.16974	0.67056	0.44472	0.625044	0.513055	0.491797	0.727803	0.344854	0.224872	0.932556	0.532068	0.084942	1.4328	0.88308	2.0687	0.323939	0.957019	1.19098	1.16974
ENSMUSG00000067722	BC003965	1	0.163112	24	0	0.24801	8.46419	8.73014	7.64112	8.26699	8.07027	8.3341	9.30984	7.99422	7.39875	7.69536	7.58231	7.2717	7.99925	8.11345	8.19301	8.22757	8.0744	8.33849	8.46419	8.73014	7.64112
ENSMUSG00000033031	C330027C09Rik	1	0.163112	12	10	0.245623	0.411999	0.419966	0.651538	0.330907	0.337276	0.192391	0.596138	1.02164	1.15429	0.76333	0.800721	0.59196	0.100845	0.160297	0.632784	0.60151	0.38452	0.847181	0.411999	0.419966	0.651538
ENSMUSG00000036450	Hif1an	1	0.163112	24	4	0.244176	8.76787	9.05335	8.48252	9.20574	8.73176	8.78182	6.18537	8.67468	8.66396	8.18401	8.40499	8.01916	8.37154	8.49368	9.18863	8.42255	8.42006	8.27404	8.76787	9.05335	8.48252
ENSMUSG00000047654	Tssk6	1	0.163112	12	8	0.243361	0.924509	0.9179	1.16369	1.08957	1.86905	1.41746	1.55996	1.44973	1.46025	0.932951	1.2009	0.793142	1.13289	1.12367	1.0674	1.6994	1.00163	1.47706	0.924509	0.9179	1.16369
ENSMUSG00000034066	Farp2	1	0.163112	12	4	0.240386	1.90645	2.28413	2.04932	2.42554	2.19804	2.58736	1.35481	1.39985	1.8724	2.11377	1.46445	2.35078	2.13207	1.96727	2.37694	2.06722	1.65076	2.25701	1.90645	2.28413	2.04932
ENSMUSG00000081516	Gm12470	1	0.163112	24	22	0.239589	2.23158	2.26035	1.90877	2.11578	1.91934	1.99506	1.34004	1.96221	2.30631	1.61208	1.83288	1.65628	2.22281	2.30104	1.90511	2.22389	2.2654	2.57734	2.23158	2.26035	1.90877
ENSMUSG00000092176	Gm20460	1	0.163112	12	0	0.238655	0.337509	0.577503	0	0.187414	0	0	0	0.156329	0	0.519638	0.479635	0.971678	0	0	0.080936	0.417382	0.199574	0	0.337509	0.577503	0
ENSMUSG00000069996	Gm7125	1	0.163112	24	10	0.235032	1.93257	1.62335	1.3346	1.67395	2.00105	1.64453	2.6288	2.01398	1.65779	2.09426	1.79392	2.07977	1.53071	1.31214	1.73249	1.56479	1.85476	1.31979	1.93257	1.62335	1.3346
ENSMUSG00000106967	Gm42477	1	0.163112	20	14	0.233101	0	0	0.921209	0	0	0	0.510264	0.246973	0.556193	0.656625	0.159945	0.74384	0.329655	0.576207	1.00397	0	0	0.434092	0	0	0.921209
ENSMUSG00000082951	Gm13359	1	0.163112	24	20	0.230305	3.57137	3.38056	3.44928	3.60336	3.77799	3.15048	2.81171	3.10798	3.10273	3.62799	4.12481	2.84282	3.66578	3.70373	4.45285	3.45305	3.79027	3.87133	3.57137	3.38056	3.44928
ENSMUSG00000025450	Gm9752	1	0.163112	12	10	0.223458	1.60333	1.14508	1.21915	1.25251	1.53673	0.997492	2.2392	2.02792	1.45961	1.8364	1.48698	1.45252	1.13776	1.31164	1.41295	1.98352	1.51164	1.68295	1.60333	1.14508	1.21915
ENSMUSG00000075359	Gm20775	1	0.163112	8	0	0.222408	3.5987	3.62006	3.92741	3.12182	3.28926	3.58921	3.56902	3.79908	3.87394	3.42323	3.78215	3.24477	3.8329	3.58142	4.04095	3.2934	3.62977	3.52456	3.5987	3.62006	3.92741
ENSMUSG00000071273	Gm5145	1	0.163112	20	4	0.221801	3.35783	3.05573	2.99528	3.42231	3.62552	2.84572	4.13112	2.6635	2.7027	2.57702	2.77411	2.77286	2.81894	2.97387	3.06544	3.22683	3.20777	3.00198	3.35783	3.05573	2.99528
ENSMUSG00000022309	Angpt1	1	0.163112	24	0	0.221385	2.71272	3.29265	3.35368	2.11425	2.41314	3.3268	1.69738	2.73829	2.49528	2.6596	2.47097	2.27062	2.56439	2.78255	2.87747	2.18049	2.9188	3.13175	2.71272	3.29265	3.35368
ENSMUSG00000086265	Marcksl1-ps4	1	0.163112	24	14	0.221234	1.37062	1.11424	0.900179	1.29414	1.47424	0.992622	2.14541	1.78673	1.27049	1.63894	1.30549	1.34747	2.94269	1.48996	1.67759	1.32708	1.58619	1.49422	1.37062	1.11424	0.900179
ENSMUSG00000079076	Gm3086	1	0.163112	16	14	0.220822	1.26209	1.28915	1.32183	1.23973	0.441047	1.08331	1.47857	0.788364	0.533533	1.0133	1.54973	1.33463	0.806001	1.19465	1.29631	1.18057	0.775401	0.560615	1.26209	1.28915	1.32183
ENSMUSG00000031756	Cenpn	1	0.163112	24	18	0.220247	0.225754	1.10663	0.901901	0.366143	0.670365	0.513807	0.553978	0.650859	0.666443	0.678299	0.522868	1.01367	1.51486	0.861532	1.22403	0.677211	0.705698	1.28264	0.225754	1.10663	0.901901
ENSMUSG00000031805	Jak3	1	0.163112	24	10	0.219639	2.28218	1.89518	2.06202	2.23403	2.48428	2.4363	2.82402	2.77004	2.63947	2.42647	2.29141	2.41079	1.90357	2.63983	2.15527	2.57846	2.10018	2.27459	2.28218	1.89518	2.06202
ENSMUSG00000053414	Hunk	1	0.163112	12	6	0.217193	3.05024	2.88003	3.13982	3.62728	3.4424	3.78521	3.25392	3.52939	3.55866	2.70006	3.15371	3.06404	3.17813	3.20181	3.11874	2.80644	3.36253	3.09266	3.05024	2.88003	3.13982
ENSMUSG00000092812	Gm23634	1	0.163112	12	8	0.215839	0.155821	0.536164	0.905824	0.56144	0.306675	0.963171	0.9323	1.39563	1.87083	0.577849	0.784479	0.5068	0.788977	0.881822	0.576996	0.733523	0.787091	0.832788	0.155821	0.536164	0.905824
ENSMUSG00000044548	Dact1	1	0.163112	24	2	0.215631	3.61986	4.39952	3.78953	3.47865	3.23958	3.56898	2.64805	3.19233	3.34592	4.67718	3.00857	2.70382	3.19097	3.09283	4.05468	2.57143	3.48458	3.33784	3.61986	4.39952	3.78953
ENSMUSG00000091510	Mtag2	1	0.163112	12	8	0.211196	1.36916	1.55503	2.19378	2.18867	2.57585	1.98206	2.59911	3.14967	2.18913	1.88077	2.13861	2.1888	2.1522	2.0449	1.89226	2.3611	2.14298	2.28918	1.36916	1.55503	2.19378
ENSMUSG00000098445	Mir6972	1	0.163112	24	12	0.208666	0.940492	0.058933	0.987372	3.67466	2.49418	3.11575	1.02027	2.12481	3.77442	2.90308	0.98882	2.78928	2.50899	2.27679	0.834196	1.88899	0.9595	2.42795	0.940492	0.058933	0.987372
ENSMUSG00000095178	Gm22716	1	0.163112	24	14	0.208389	0.236429	0.561319	0.226617	0.322363	0.590253	0.293626	0	0.849541	0.666365	0.338456	0.915783	0.247377	0.831375	1.19159	0.68101	0.335019	0.621077	0.324842	0.236429	0.561319	0.226617
ENSMUSG00000101013	A630072M18Rik	1	0.163112	12	6	0.207973	0.30812	0.063757	0.078909	0.535419	0.136212	0.373027	0.663324	0.885184	0.488158	0.081987	0.050751	0.357416	1.17066	0.042305	1.19904	0.188257	0.337789	0.082866	0.30812	0.063757	0.078909
ENSMUSG00000030921	Trim30a	1	0.163112	16	14	0.205211	0.751758	1.0555	0.6965	0.458092	0.510095	0.693212	0.445107	0.606275	0.603856	0.784667	1.02901	0.796854	1.07974	0.539271	1.08225	0.523107	0.483286	0.820166	0.751758	1.0555	0.6965
ENSMUSG00000110086	Gm45623	1	0.163112	20	14	0.205037	3.58037	3.55469	3.02539	2.67213	3.50161	2.985	4.03793	3.82021	3.8774	3.85749	3.99693	3.97984	3.29024	4.03953	3.42957	4.38999	2.54036	3.19249	3.58037	3.55469	3.02539
ENSMUSG00000104713	Gbp6	1	0.163112	12	2	0.204178	1.09597	0.889948	1.44609	0.369251	1.00192	1.31065	0.593455	0.497459	0.374338	0.802986	1.06292	0.892053	0.929318	0.303797	0.66309	0.534553	0.750094	1.0221	1.09597	0.889948	1.44609
ENSMUSG00000019080	Mfsd3	1	0.163112	24	12	0.201197	2.72877	2.57958	3.18881	2.42067	3.30061	3.26987	4.72754	3.24578	3.24035	3.26511	3.40353	3.29749	2.20219	3.06075	2.95946	3.10674	2.90718	2.95582	2.72877	2.57958	3.18881
ENSMUSG00000060224	Pyroxd2	1	0.163112	24	8	0.200226	0.717787	0.902823	1.21912	0.807898	1.07815	1.36943	1.11004	1.07923	1.11286	1.30182	1.07402	0.987893	0.661906	0.649289	0.92463	0.719446	0.755597	0.962097	0.717787	0.902823	1.21912
ENSMUSG00000072387	Gm10356	1	0.163112	24	16	0.193202	3.17558	2.976	3.09219	2.94154	2.86358	2.97019	1.87696	3.22561	2.77869	3.3478	3.05782	3.33056	3.59678	3.24923	3.35556	2.92606	2.67273	3.27709	3.17558	2.976	3.09219
ENSMUSG00000024732	Ccdc86	1	0.163112	12	10	0.189203	2.70191	2.73226	2.447	2.45	2.69839	2.68273	3.58691	3.20227	3.13038	2.72221	2.33952	2.79632	2.38503	2.44337	2.36687	2.80268	2.62859	2.85215	2.70191	2.73226	2.447
ENSMUSG00000087200	Lrp8os3	1	0.163112	16	6	0.189179	1.11189	1.06667	1.34005	0.953457	1.73352	1.14679	1.42563	1.29519	1.59743	1.02756	0.959589	1.10628	1.30629	1.43531	0.954776	1.36254	1.59254	1.76082	1.11189	1.06667	1.34005
ENSMUSG00000074364	Ehd2	1	0.163112	12	0	0.187708	2.85274	2.28086	2.69427	1.66	2.06068	2.7714	1.92131	2.14906	2.19677	2.93518	2.35303	2.26144	2.7161	1.99598	2.15439	2.24417	2.15223	2.29822	2.85274	2.28086	2.69427
ENSMUSG00000009647	Mcu	1	0.163112	24	0	0.184937	8.50903	7.77195	8.32456	8.76632	7.2267	7.45273	7.36235	7.80581	7.5914	7.99859	6.51213	7.23421	7.54821	7.66628	7.7244	7.6395	7.69908	7.71846	8.50903	7.77195	8.32456
ENSMUSG00000037370	Enpp1	1	0.163112	12	2	0.183868	2.02849	1.55746	1.84469	1.00188	1.59428	1.98914	1.24545	1.357	1.50614	2.22181	1.69475	1.94969	1.61703	1.37964	1.65387	1.64921	1.34279	1.71425	2.02849	1.55746	1.84469
ENSMUSG00000082578	Gm13527	1	0.163112	20	8	0.182787	0.696862	0.182656	0.534343	0.561796	0.694536	0.31456	0.83052	0.804032	0.578194	0.386232	0.646996	0.554989	0.171649	0.223482	0.275118	0.472996	0.633035	0.362957	0.696862	0.182656	0.534343
ENSMUSG00000103509	Gm38372	1	0.163112	20	18	0.182328	0.980171	0.873368	1.0439	0.904374	0.898816	0.95294	0.0116	0.76512	0.67349	0.789075	0.849618	0.965374	1.32948	1.15643	1.25272	0.722571	1.13498	0.696674	0.980171	0.873368	1.0439
ENSMUSG00000084197	Gm9089	1	0.163112	16	12	0.181087	1.4387	1.53653	1.30055	1.18692	1.24491	1.24762	1.54967	1.70534	1.69383	1.46835	1.50197	1.56759	1.55289	1.1865	1.47722	1.37776	1.38895	1.08255	1.4387	1.53653	1.30055
ENSMUSG00000058812	0610039K10Rik	1	0.163112	24	12	0.179509	0.206743	0.47903	0.07887	0.488082	0.769621	0.533042	0.232249	0.383063	0.685502	1.08344	0.804631	0.280844	0.321879	0.949384	0.848742	0.184445	0.223589	0.393607	0.206743	0.47903	0.07887
ENSMUSG00000088504	Gm26490	1	0.163112	12	2	0.178776	0.31155	0.354398	0.535345	0.2195	0.252827	0.558746	0.233204	0	0	0.286794	0.413147	0.224242	0	0.282831	0.592633	0	0.276396	0	0.31155	0.354398	0.535345
ENSMUSG00000079110	Capn3	1	0.163112	24	22	0.178572	1.48327	0.970636	0.972313	1.08846	0.780515	0.889963	0.816451	0.55321	0.637237	1.2603	1.02032	0.995415	0.777231	0.83698	1.34085	1.1425	1.68062	1.29449	1.48327	0.970636	0.972313
ENSMUSG00000046714	Foxc2	1	0.163112	16	12	0.177862	3.84598	2.84262	4.09607	2.04207	2.65668	4.2191	3.62815	2.94112	3.20618	5.25569	3.16441	3.81967	3.1061	2.85254	2.80988	2.13431	1.94944	2.8523	3.84598	2.84262	4.09607
ENSMUSG00000112596	AC153494.1	1	0.163112	16	14	0.176582	0.520799	0.363415	0.488982	0.434295	0.218412	0.292547	0.149808	0.607705	0.234145	0.713255	0.589641	0.606176	0.05241	0.641764	0.55577	0.44954	0.186952	0.270882	0.520799	0.363415	0.488982
ENSMUSG00000015702	Anxa9	1	0.163112	8	2	0.176092	0.865256	0.899442	1.05564	0.855549	0.719009	1.13115	0.913876	0.90315	1.33341	0.520481	0.627915	0.735855	0.542821	1.54947	0.704468	0.439663	0.735165	0.481652	0.865256	0.899442	1.05564
ENSMUSG00000040841	Six5	1	0.163112	24	2	0.175659	2.87724	2.54361	2.50615	1.73609	2.38169	2.63019	1.81996	2.0179	1.97805	2.50811	1.80706	1.85331	1.9604	1.97902	2.38178	1.69845	1.99293	2.00062	2.87724	2.54361	2.50615
ENSMUSG00000029925	Tbxas1	1	0.163112	24	8	0.174883	0.31917	0.444968	0.395679	0.664539	0.534304	0.636127	0.720002	0.754933	0.773362	0.333342	1.26454	0.500717	0.400499	0.418628	0.173005	0.431829	0.406581	0.626075	0.31917	0.444968	0.395679
ENSMUSG00000068062	Gm14164	1	0.163112	12	8	0.173516	3.26448	2.5203	3.10995	3.66279	3.87835	2.80731	2.89927	4.36502	3.97	2.96934	3.91571	3.28366	3.77752	3.82299	4.30527	3.42289	3.90818	3.92899	3.26448	2.5203	3.10995
ENSMUSG00000047648	Fbxo30	1	0.163112	8	0	0.171541	2.16844	1.97296	2.5682	1.38702	1.78241	1.80127	1.26364	2.06867	2.10273	1.85135	2.00244	1.92947	2.21052	1.93161	2.03522	1.79262	1.63086	2.00911	2.16844	1.97296	2.5682
ENSMUSG00000097863	1010001B22Rik	1	0.163112	24	12	0.170237	0.607037	0.495078	0.757867	0.702392	0	1.1403	1.03101	1.22684	0.739128	1.44156	0.87901	1.16977	0.748754	0.233948	0.939499	0.929021	0.780089	0.841211	0.607037	0.495078	0.757867
ENSMUSG00000090394	4930523C07Rik	1	0.163112	24	0	0.168347	1.39783	0.967863	0.985855	0.644973	0.9731	0.729317	0.85396	0.673391	0.659174	0.90184	0.705413	0.71822	0.645542	0.560453	1.16552	0.845775	1.20407	0.951061	1.39783	0.967863	0.985855
ENSMUSG00000092541	Gm20537	1	0.163112	12	10	0.166982	0.318025	0.316655	0.778203	0	0.04843	0.312635	0.433934	0.563759	0.355484	0.143461	0.366767	0.317397	0.143295	0.010134	0.661614	0.284578	4.83878	0.562988	0.318025	0.316655	0.778203
ENSMUSG00000022372	Sla	1	0.163112	8	4	0.16473	0.508926	0.567942	0.810364	1.29112	0.614535	0.870042	0.671746	0.606269	0.544625	1.08402	0.811444	1.04333	0.707426	0.916731	1.02477	0.879339	0.801272	0.926546	0.508926	0.567942	0.810364
ENSMUSG00000015342	Xk	1	0.163112	12	8	0.163159	3.67901	3.82383	4.27237	4.22336	4.53401	3.84194	2.87272	4.76475	4.38681	3.92068	4.07281	4.29192	4.40089	4.36868	4.30432	4.31861	4.5317	4.40643	3.67901	3.82383	4.27237
ENSMUSG00000036432	Siah2	1	0.163112	16	14	0.162538	5.30102	5.24644	5.42204	4.84492	5.09549	5.16496	5.9405	4.60503	5.20127	5.47374	4.56362	5.91886	5.08527	4.43882	5.5013	3.95073	4.40268	4.44675	5.30102	5.24644	5.42204
ENSMUSG00000049562	Ap5b1	1	0.163112	24	8	0.158456	1.5675	1.27809	1.55133	1.6356	1.7136	1.76947	1.69314	1.90904	1.9251	1.55902	1.56739	1.67827	1.32464	1.19413	1.59437	1.42895	1.75804	1.59504	1.5675	1.27809	1.55133
ENSMUSG00000023341	Mx2	1	0.163112	8	6	0.157045	0.401451	0.211521	0.294776	0.045036	0.506207	0.512791	0.40195	0.349787	0.389597	0.516871	0.7783	0.537395	0.250077	0.147085	0.546369	0.770212	0.850992	0.398897	0.401451	0.211521	0.294776
ENSMUSG00000097236	4831440E17Rik	1	0.163112	24	20	0.156713	1.00557	0.933109	0.640338	0.854309	0.67648	0.89792	0.207088	0.79545	0.696106	0.822688	0.618424	0.715027	1.12046	0.882015	0.976767	1.25248	0.96309	0.820265	1.00557	0.933109	0.640338
ENSMUSG00000028028	Alpk1	1	0.163112	16	14	0.154521	0.985646	0.803687	0.777222	0.849734	0.58273	1.1382	0.550622	0.716439	0.626847	1.20258	1.00417	0.84294	0.907484	1.14072	0.67802	0.7869	0.603613	0.532262	0.985646	0.803687	0.777222
ENSMUSG00000079965	Gm14853	1	0.163112	24	10	0.152524	1.92264	2.06926	1.78062	1.78216	1.95012	2.41816	3.17156	2.16096	2.18614	1.95686	2.31908	1.99179	1.81246	1.97044	1.85288	1.91449	1.86567	1.89823	1.92264	2.06926	1.78062
ENSMUSG00000045667	Smtnl2	1	0.163112	12	0	0.151288	0.969996	0.493466	0.810868	0.72486	0.612817	0.578432	0.693728	0.412871	0.318952	0.988213	0.400629	0.792386	0.366056	0.297646	0.281154	0.48527	0.434497	0.577505	0.969996	0.493466	0.810868
ENSMUSG00000047115	Fam221a	1	0.163112	24	12	0.150713	0.299303	0.279359	0.560926	0.39366	0.555236	0.884827	0.351884	1.06273	0.845403	0.606801	0.448494	1.23836	0.59473	0.983268	0.371927	0.35049	0.450767	0.787393	0.299303	0.279359	0.560926
ENSMUSG00000113899	CT030657.4	1	0.163112	16	12	0.148249	1.68111	1.63508	1.81009	1.38891	1.61943	1.47643	2.1955	1.76102	1.41414	1.65517	2.11959	1.8573	1.40598	1.75872	1.71595	1.42392	1.69852	1.52757	1.68111	1.63508	1.81009
ENSMUSG00000021280	Exoc3l4	1	0.163112	24	2	0.147583	2.98922	2.25517	2.86264	2.01149	2.45624	2.11712	2.66117	1.95047	2.26475	1.7307	2.09405	2.71804	1.38415	1.80278	1.40811	1.33259	2.09044	2.00733	2.98922	2.25517	2.86264
ENSMUSG00000042213	Zfand4	1	0.163112	8	6	0.143368	0.892166	1.34391	1.15647	1.27649	1.4577	1.1681	1.26629	1.71067	1.46674	1.63527	1.71803	1.50146	1.19161	1.304	1.07374	1.3726	1.98425	1.35705	0.892166	1.34391	1.15647
ENSMUSG00000035759	Bbs10	1	0.163112	16	4	0.143328	1.95418	1.73679	2.15498	1.65606	2.23562	2.29327	1.8048	1.98377	2.02693	1.78698	1.76146	1.43215	2.04815	2.11804	2.55248	1.84887	2.16785	2.16989	1.95418	1.73679	2.15498
ENSMUSG00000093651	Gm5873	1	0.163112	24	12	0.142533	4.31372	4.10516	3.93748	5.20176	4.85562	5.05555	6.81727	4.85274	4.12427	4.78603	5.14919	4.88052	3.8504	4.66061	4.8119	4.0183	4.75647	4.67895	4.31372	4.10516	3.93748
ENSMUSG00000069300	Hist1h2bj	1	0.163112	24	2	0.141762	2.91392	2.35078	2.37766	2.27983	2.13851	2.6938	2.97817	2.11448	1.79408	2.27182	2.07935	2.03788	1.84653	2.05369	2.34609	2.27515	1.99001	1.80407	2.91392	2.35078	2.37766
ENSMUSG00000081721	Gm13882	1	0.163112	24	8	0.13865	0.602948	0.650232	0.468752	0.984119	0.846313	0.605626	0.933273	0.992204	0.468482	0.683564	0.778554	0.473592	0.577468	0.619552	0.456317	0.546873	0.514504	0.512837	0.602948	0.650232	0.468752
ENSMUSG00000045555	Mettl24	1	0.163112	24	6	0.137896	0.145486	0.456005	0.555861	0.905864	0.6513	0.778027	0.66323	0.53911	0.424516	0.307524	0.381238	0.514862	0.296816	0.468216	0.215166	0.208704	0.495871	0.458619	0.145486	0.456005	0.555861
ENSMUSG00000082647	Gm14056	1	0.163112	24	4	0.137095	2.06631	2.12365	2.02731	1.72063	1.90456	2.11521	3.55614	2.01925	1.88416	1.62544	1.91668	1.87657	1.80442	1.84	1.80007	1.81468	1.82536	1.99194	2.06631	2.12365	2.02731
ENSMUSG00000091230	Gm6970	1	0.163112	12	8	0.134569	0.580251	0.667868	0.445728	1.39553	0.751052	0.865501	1.03599	1.03622	1.10935	0.930311	0.904239	0.939986	1.02329	0.50298	0.862293	1.04013	1.09761	0.77056	0.580251	0.667868	0.445728
ENSMUSG00000055301	Adh7	1	0.163112	12	8	0.13302	0.064561	0.162242	0.129102	0.326397	0.663173	0.48059	0.233174	0.617683	0.273482	0.218841	0.157827	0.351326	0.15465	0.354618	0.794001	0.632475	0.534697	0.670448	0.064561	0.162242	0.129102
ENSMUSG00000025001	Hells	1	0.163112	24	4	0.128216	0.63295	0.466721	0.601841	0.454995	0.700616	0.554316	0.269383	0.56446	0.577471	0.515768	0.289403	0.226129	0.415912	0.175735	0.468227	0.479164	0.193486	0.504993	0.63295	0.466721	0.601841
ENSMUSG00000042742	Bmt2	1	0.163112	24	0	0.126482	6.13783	5.8044	6.51101	5.02867	5.05343	5.09569	3.14357	5.13061	5.22701	5.08534	5.3826	5.05234	5.2716	6.02921	5.97997	4.51983	5.32183	5.63787	6.13783	5.8044	6.51101
ENSMUSG00000046610	Oacyl	1	0.163112	24	10	0.125268	0.064326	0.142073	0.184607	0.370372	0.293997	0.418279	0.349562	0.483325	0.361636	0.200059	0.319513	0.467767	0.126342	0.162494	0.243713	0.303497	0.337978	0.173859	0.064326	0.142073	0.184607
ENSMUSG00000051236	Msrb3	1	0.163112	12	2	0.124647	2.12362	1.3939	1.43975	1.4036	1.17099	1.55366	0.912804	1.18911	1.12743	1.35904	1.30394	1.21344	1.65205	1.0149	1.20479	1.28688	1.39196	1.14369	2.12362	1.3939	1.43975
ENSMUSG00000110129	Gm45453	1	0.163112	24	12	0.123325	1.28872	1.72968	1.08785	1.63219	2.08373	1.55884	2.25737	2.40498	1.69188	1.87009	1.75983	2.11732	1.32038	1.67669	1.41502	1.75815	1.353	2.15006	1.28872	1.72968	1.08785
ENSMUSG00000047953	Gp5	1	0.163112	24	12	0.123189	0.649091	0.652045	0.437996	0.820768	0.654711	0.618409	1.20954	0.99577	0.950063	1.04002	0.773749	1.04641	0.458298	0.61414	0.461265	0.687838	0.802516	0.765947	0.649091	0.652045	0.437996
ENSMUSG00000043702	Pde12	1	0.163112	16	14	0.122454	2.36797	2.39645	2.28457	2.27961	2.27973	2.32577	2.0088	2.22648	2.44699	2.8088	2.49771	2.54382	2.26628	2.40177	2.55754	2.33527	2.08429	2.34821	2.36797	2.39645	2.28457
ENSMUSG00000063760	Rnf217	1	0.163112	12	2	0.120714	2.3044	2.29788	2.21464	2.33232	2.04254	2.08701	1.6551	2.05231	1.97967	2.06297	1.94165	2.0146	2.16305	2.12046	2.00702	1.93371	1.95602	1.96489	2.3044	2.29788	2.21464
ENSMUSG00000105779	Gm6439	1	0.163112	24	0	0.118445	2.63109	3.20271	2.57771	2.78727	2.35508	2.58723	2.03022	2.31806	2.51972	2.51277	2.41133	2.2287	3.06446	2.44314	2.69719	2.55571	2.69633	2.49829	2.63109	3.20271	2.57771
ENSMUSG00000041117	Ccdc8	1	0.163112	12	2	0.118408	1.29681	1.57257	1.72279	1.1527	1.22167	1.81462	0.966158	1.32376	1.21348	1.7178	1.23304	1.38614	1.34324	1.3701	1.29069	1.2285	1.21869	1.26159	1.29681	1.57257	1.72279
ENSMUSG00000098686	Mir6973b	1	0.163112	24	6	0.11711	0.346504	0.652464	0.395154	0.56353	0.673011	0.258034	0.458127	0.455018	0.451018	0.48819	0.423628	0.186407	0.085078	0.217016	0.050317	0.338048	0.424936	0.44842	0.346504	0.652464	0.395154
ENSMUSG00000032548	Slco2a1	1	0.163112	12	2	0.115591	1.23066	0.39062	0.545851	0.497417	0.334923	0.742693	0.404009	0.374703	0.432907	0.827449	0.623293	0.970766	0.544742	0.468587	0.386816	0.404836	0.41237	0.459822	1.23066	0.39062	0.545851
ENSMUSG00000097072	Foxl2os	1	0.163112	12	2	0.11491	0.488709	0.452803	0.339514	0.172844	0.405858	0.971776	0.224338	0.272105	0.329944	0.663055	0.343739	0.630184	0.1418	0.27726	0.207478	0.198927	0.161174	0.225276	0.488709	0.452803	0.339514
ENSMUSG00000035725	Prkx	1	0.163112	24	0	0.11086	3.0631	3.30986	4.06668	2.68035	3.00162	3.03027	1.71209	2.55777	2.87976	2.85681	2.90632	3.04455	2.68456	3.27004	3.36556	3.00857	2.73341	3.10682	3.0631	3.30986	4.06668
ENSMUSG00000083557	Gm6877	1	0.163112	16	14	0.1101	1.54541	1.46959	1.63253	1.43001	1.46151	1.44941	0.804489	1.54259	1.20169	1.51449	1.23508	1.83962	1.61548	1.49179	1.51796	1.44598	0.949571	1.38813	1.54541	1.46959	1.63253
ENSMUSG00000093499	Gm25442	1	0.163112	16	6	0.108418	0	0	0	0.197686	0	0.153326	0	0.561214	0.167028	0	0	0	0	0	0	0.19482	0.384029	0.125935	0	0	0
ENSMUSG00000010825	Grid2ip	1	0.163112	12	2	0.106633	6.49805	0.719046	0.488836	0.512358	0.63895	0.747503	0.352192	0.667745	0.354528	1.22206	0.672465	0.732827	0.465123	0.651105	0.563186	1.00831	0.457143	0.461694	6.49805	0.719046	0.488836
ENSMUSG00000035697	Arhgap45	1	0.163112	12	2	0.106083	2.30685	2.02789	2.26618	1.88211	1.83537	2.20425	2.10872	1.40004	1.98231	2.22701	1.91526	1.91447	1.86066	1.50605	1.90427	1.98106	1.79601	1.71064	2.30685	2.02789	2.26618
ENSMUSG00000047230	Cldn2	1	0.163112	8	4	0.105827	0.303772	0.402054	0.414224	0.922377	0.410475	0.486364	0.299839	0.295995	0.296226	0.541576	0.480403	0.57957	0.459903	0.166256	0.276357	0.326502	0.331066	0.392261	0.303772	0.402054	0.414224
ENSMUSG00000086918	4930429F24Rik	1	0.163112	16	6	0.105645	0.347869	0.375668	0.426584	0.660335	0.539148	0.340569	0.410017	0.508722	0.563738	0.390013	0.315169	0.30489	0.273279	0.367111	0.479863	0.474247	0.441633	0.507439	0.347869	0.375668	0.426584
ENSMUSG00000104514	Gm37164	1	0.163112	24	14	0.104275	0.870423	0.970067	0.921658	0.974581	1.11732	0.995964	1.12572	0.924021	1.08201	0.832264	1.22144	1.21016	1.12016	1.09034	1.18429	0.902602	0.813826	1.1683	0.870423	0.970067	0.921658
ENSMUSG00000082163	Gm14276	1	0.163112	20	14	0.103845	0.789347	0.518039	0.919506	0.589252	0.473775	0.810384	1.21727	0.928704	0.790953	0.952933	0.542965	1.49189	0.818791	0.916765	1.07068	0.818076	0.715608	0.682005	0.789347	0.518039	0.919506
ENSMUSG00000108591	Particl	1	0.163112	24	12	0.103617	4.42773	4.19238	4.10746	4.95718	5.21531	4.76842	7.60146	4.75983	4.54644	4.60153	5.14574	4.36781	4.30824	4.76687	4.51538	4.60559	4.34892	4.46164	4.42773	4.19238	4.10746
ENSMUSG00000102882	Gm2065	1	0.163112	24	18	0.102924	0.470185	0.440119	0.367527	0.161278	0.288488	0.43513	0.19842	0.308344	0.258841	0.585675	0.336413	0.566222	0.390199	0.448098	0.572738	0.358197	0.634032	0.352013	0.470185	0.440119	0.367527
ENSMUSG00000091623	Gm17092	1	0.163112	8	2	0.102684	0.249954	0.455769	0.383501	0.348627	0.222783	0.085874	0.153704	0.367929	0.222004	0.103312	0.318902	0.314582	0.300493	0.189094	0.424566	0	0	0	0.249954	0.455769	0.383501
ENSMUSG00000030225	Dera	1	0.163112	24	12	0.101572	1.29697	1.46044	1.57031	1.95193	1.67264	2.30708	1.82147	2.63765	1.95194	2.23775	2.02477	1.72358	1.88012	1.06274	2.00933	1.83382	1.93739	2.18895	1.29697	1.46044	1.57031
ENSMUSG00000086847	Tbx3os2	1	0.163112	8	0	0.0976995	0.622772	0.528094	0.478933	0.380505	0.519623	0.356584	0.43046	0.941674	0.586629	0.454221	0.357694	0.349202	0.389659	0.514605	0.930186	0.395599	0.415537	0.553421	0.622772	0.528094	0.478933
ENSMUSG00000102775	Gm38160	1	0.163112	24	14	0.097597	0.017803	0	0	0.038396	0.221171	0.189002	0.37535	0	0.024596	0.331327	0.257512	0.197863	0.015385	0.505478	0.341712	0.013501	0.398818	0.13136	0.017803	0	0
ENSMUSG00000097840	Gm26756	1	0.163112	12	6	0.0969528	0.356075	0.337014	0.479992	0.430211	0.704157	0.663662	0.543936	0.577719	0.435657	0.395398	0.468147	0.41321	0.524167	0.767706	0.459209	0.605259	0.666829	0.37658	0.356075	0.337014	0.479992
ENSMUSG00000012123	Crybg2	1	0.163112	20	10	0.0955694	0.129975	0.044008	0.095571	0.300894	0.104642	0.071111	0.182837	0.233473	0.494221	0.192517	0.302472	0.187526	0.046295	0.093763	0.079218	0.065005	0.097221	0.155413	0.129975	0.044008	0.095571
ENSMUSG00000024696	Lpxn	1	0.163112	24	12	0.0929435	0.456005	0.473421	0.243028	0.259493	0.621632	0.516774	0.60557	0.430444	0.588653	0.62223	0.624484	0.812954	0.48514	0.42173	0.459154	0.297982	0.651286	0.350641	0.456005	0.473421	0.243028
ENSMUSG00000086970	Bcas1os1	1	0.163112	16	14	0.0921922	0.334048	0.283956	0.183596	0.094869	0.177933	0.231335	0.096194	0.060419	0.401332	0.12126	0.383312	0.446745	0.288405	0.360932	0.175168	0.114594	0.102284	0.063387	0.334048	0.283956	0.183596
ENSMUSG00000114456	Hist1h2bh	1	0.163112	24	4	0.0919508	0.973161	0.954082	0.905152	0.80571	0.968699	1.33082	1.15433	0.822753	0.779813	0.776734	0.790392	0.931078	0.764402	0.693144	0.858927	0.997751	0.755841	0.775114	0.973161	0.954082	0.905152
ENSMUSG00000110010	Gm45629	1	0.163112	24	0	0.0918376	0.475573	0.843783	0.809032	0.627881	0.766926	0.599227	0.512939	0.502989	0.525096	0.336432	0.548606	0.462521	0.693765	0.679016	0.730818	0.700397	0.548468	0.687688	0.475573	0.843783	0.809032
ENSMUSG00000107734	Gm30055	1	0.163112	12	10	0.090726	0.270502	0.329535	0.299406	0.708288	0.236645	0.219743	0.578883	0.419978	0.264084	0.348049	0.229086	0.202531	0.190581	0.060356	0.178795	0.502784	0.529027	0.397376	0.270502	0.329535	0.299406
ENSMUSG00000076240	Mir702	1	0.163112	12	0	0.0905394	0.134661	0.456509	0.181865	0.097566	0.275454	0.143762	0.086409	0.053129	0.159935	0.546638	0.348998	0.103608	0.05291	0.101867	0.006619	0.304634	0.257576	0.055032	0.134661	0.456509	0.181865
ENSMUSG00000017737	Mmp9	1	0.163112	24	12	0.0890955	0.402238	0.562023	0.713467	0.808595	1.54655	0.711586	1.01127	0.98753	0.915329	1.45366	0.528238	0.866693	0.763609	0.64276	0.76139	0.973574	0.738202	0.650836	0.402238	0.562023	0.713467
ENSMUSG00000074981	Dcdc5	1	0.163112	24	16	0.0887758	0.214687	0.147301	0.190318	0.115198	0.203177	0.245139	0.093468	0.979418	0.238485	0.429426	0.17632	0.405268	0.244477	0.43933	0.336915	0.313456	0.275428	0.285712	0.214687	0.147301	0.190318
ENSMUSG00000082320	Gm11877	1	0.163112	24	22	0.0866771	0.709306	0.606404	0.509091	0.683894	0.423141	0.491636	0.483824	0.535262	0.413106	0.490262	0.521487	0.266408	0.488706	0.735026	0.548524	0.645999	0.618119	0.598673	0.709306	0.606404	0.509091
ENSMUSG00000029710	Ephb4	1	0.163112	16	12	0.0856223	2.86224	2.24868	2.57091	1.70354	2.00433	2.46233	2.12081	2.51123	2.46177	2.71483	2.48975	2.39718	2.1872	2.25791	2.24351	2.12123	1.59875	2.38426	2.86224	2.24868	2.57091
ENSMUSG00000107838	Gm45769	1	0.163112	12	0	0.0842765	0.802191	0.765216	0.84171	0.564017	0.721749	0.795321	0.620346	0.434017	0.827846	0.862215	0.815583	0.706596	0.466153	0.666293	0.634243	0.721338	0.741807	0.95817	0.802191	0.765216	0.84171
ENSMUSG00000085272	Sbk3	1	0.163112	12	6	0.0842171	0.544106	0.451518	0.399331	0.599685	0.672015	0.651354	0.525498	0.702059	0.553041	0.376654	0.556343	0.577679	0.539336	0.741677	0.578638	0.665419	0.665493	0.546392	0.544106	0.451518	0.399331
ENSMUSG00000099750	Gm18827	1	0.163112	24	22	0.0806653	0.804431	0.782854	0.79199	0.752571	0.60135	0.645647	0.765014	0.635616	0.563702	0.776315	0.680478	0.620631	0.949976	0.730628	0.638361	0.890168	0.471713	0.845875	0.804431	0.782854	0.79199
ENSMUSG00000096486	Gm5426	1	0.163112	12	2	0.0805409	0.641953	0.765597	0.851601	0.567142	0.550667	0.462803	1.04166	0.54156	0.336489	0.555761	0.822899	0.707901	0.450391	0.691032	0.579948	0.480866	0.519417	0.409356	0.641953	0.765597	0.851601
ENSMUSG00000074342	I830077J02Rik	1	0.163112	12	8	0.0802637	0.267301	0.219706	0.215998	0.292519	0.338885	0.323182	0.386176	0.380811	0.501949	0.324522	0.248208	0.215057	0.289508	0.212989	0.154065	0.346166	0.271919	0.610603	0.267301	0.219706	0.215998
ENSMUSG00000030877	Mfsd13b	1	0.163112	12	6	0.0797602	0.118134	0.320126	0.099507	0.351646	0.373002	0.303663	0.203779	0.480339	0.420401	0.335314	0.196621	0.20242	0.457609	0.230932	0.370914	0.259593	0.177131	0.366282	0.118134	0.320126	0.099507
ENSMUSG00000033715	Akr1c14	1	0.163112	12	2	0.0780045	0.78327	0.549124	0.771262	0.453757	0.437396	1.98271	0.250047	0.457846	0.389307	0.499622	0.460493	0.388902	0.477714	0.486153	0.458548	0.419123	0.276702	0.529573	0.78327	0.549124	0.771262
ENSMUSG00000102770	Gm38163	1	0.163112	12	0	0.0773646	0.090491	0.263482	0.245048	0.135638	0.082362	0.203529	0.075261	0.112475	0	0.329937	0.28518	0.130265	0	0.129797	0	0.074371	0.252489	0.171584	0.090491	0.263482	0.245048
ENSMUSG00000001333	Sync	1	0.163112	24	16	0.0763704	0.615131	0.637843	0.814367	0.591344	0.803093	0.74242	0.790927	0.618594	0.730632	0.716997	0.797603	0.836474	0.898931	1.169	1.12071	0.789158	0.677192	0.700251	0.615131	0.637843	0.814367
ENSMUSG00000081103	Rps12-ps26	1	0.163112	12	8	0.0756816	0.183375	0.156838	0	0.215639	0.132867	0.46404	0.211338	0.436761	0.547291	0.236419	0.123018	0.220717	0.321471	0.283001	0.519976	0.107648	0.324609	0.509102	0.183375	0.156838	0
ENSMUSG00000074357	AA386476	1	0.163112	24	18	0.0736706	0.441148	0.393141	0.423662	0.26404	0.164651	0.32733	0.066234	0.376051	0.356616	0.40475	0.286496	0.544968	0.364485	0.545334	0.60412	0.288692	0.3769	0.470551	0.441148	0.393141	0.423662
ENSMUSG00000036362	P2ry13	1	0.163112	24	22	0.0713541	3.15809	3.21461	3.13564	3.25801	2.99769	2.92489	3.12882	2.94565	3.00062	3.38143	3.00832	2.95559	2.97315	3.00669	2.63558	3.30782	3.46032	3.29281	3.15809	3.21461	3.13564
ENSMUSG00000081885	Gm13231	1	0.163112	8	0	0.0713096	1.23215	1.23103	1.34978	0.969707	1.19489	1.10311	0.996684	1.24328	1.20906	1.26658	1.17815	1.16637	1.42705	1.44315	1.40751	1.2072	1.20256	1.19231	1.23215	1.23103	1.34978
ENSMUSG00000051251	Nhlh1	1	0.163112	12	2	0.0708797	0.30624	0.086551	0.332285	0.051668	0.042814	0.329179	0.045051	0.074669	0.038167	0.30737	0.276997	0.097681	0.185103	0.128881	0.029866	0.086719	0.135877	0.041766	0.30624	0.086551	0.332285
ENSMUSG00000088363	Gm23497	1	0.163112	8	4	0.0706796	0.14595	0.060262	0.045217	0.196183	0.297189	0.219482	0.066972	0.149637	0.085108	0.354275	0.259105	0.076551	0.200647	0.10762	0.308011	0.194644	0.14624	0.239846	0.14595	0.060262	0.045217
ENSMUSG00000030897	Cnga4	1	0.163112	12	8	0.0704335	0.226259	0.348671	0.238717	0.355595	0.626806	0.449861	0.410371	0.520289	0.531574	0.318629	0.328734	0.289197	0.251877	0.420717	0.351149	0.422283	0.235362	0.613709	0.226259	0.348671	0.238717
ENSMUSG00000026502	Desi2	1	0.163112	8	2	0.0704102	1.22834	1.29078	1.40145	1.18222	1.01222	1.22975	0.166633	1.04161	1.21069	0.953458	1.22303	1.14506	1.20754	1.04237	1.29207	0.968166	0.987668	0.105971	1.22834	1.29078	1.40145
ENSMUSG00000063060	Sox7	1	0.163112	8	2	0.0699979	0.62616	0.581268	0.508049	0.335908	0.533727	0.51971	0.363312	0.400746	0.506413	0.463441	0.398716	0.27317	0.526958	0.490183	0.409174	0.351548	0.344744	0.358842	0.62616	0.581268	0.508049
ENSMUSG00000082433	Gm9025	1	0.163112	24	12	0.0695242	0.354475	0.461005	0.369821	0.446583	0.507796	0.394801	0.759382	0.366835	0.448356	0.841105	0.664686	0.532318	0.373347	0.388924	0.58228	0.373532	0.433996	0.404149	0.354475	0.461005	0.369821
ENSMUSG00000104272	Gm38297	1	0.163112	12	0	0.0665953	0.160108	0.122703	0.245393	0.060519	0.130009	0.134666	0.035007	0.138286	0.226211	0.225681	0.316741	0.24576	0.10413	0.063684	0.104432	0.135655	0.243528	0.020633	0.160108	0.122703	0.245393
ENSMUSG00000026602	Nphs2	1	0.163112	12	0	0.0663033	0.416013	0.434108	0.597731	0.189457	0.324076	0.304541	0.293376	0.339799	0.524143	0.525777	0.265334	0.239628	0.244114	0.178834	0.281085	0.464903	0.228929	0.398123	0.416013	0.434108	0.597731
ENSMUSG00000055523	Gucy2g	1	0.163112	16	6	0.0657966	0	0.159465	0.269423	0.786358	0.219307	0.314336	0.163656	0.029758	0.19406	0.17661	0.08446	0.075903	0.173452	0	0.098514	0.333155	0.216445	0.309838	0	0.159465	0.269423
ENSMUSG00000090062	Galnt6os	1	0.163112	24	4	0.0654378	0.34725	0.145985	0.134367	0.065645	0	0.309287	0	0.103132	0.173149	0.092565	0.074465	0	0	0	0	0.047567	0.060562	0	0.34725	0.145985	0.134367
ENSMUSG00000040705	A930016O22Rik	1	0.163112	8	4	0.0616145	0.256985	0.112725	0.225567	0.41252	0.342679	0.343934	0.232946	0.256798	0.270463	0.184737	0.320405	0.411476	0.195192	0.282586	0.159466	0.272296	0.214509	0.319394	0.256985	0.112725	0.225567
ENSMUSG00000020185	E2f7	1	0.163112	16	12	0.0615524	0.167837	0.183379	0.154395	0.050992	0.096122	0.147262	0.144619	0.233323	0.367563	0.499813	0.130772	0.194712	0.175151	0.186225	0.11202	0.158386	0.07808	0.137228	0.167837	0.183379	0.154395
ENSMUSG00000100975	Gm28875	1	0.163112	16	12	0.0603387	1.16508	0.798706	0.870127	0.632944	0.870315	0.860663	0.972043	0.895401	0.651368	1.20707	0.996394	0.921536	0.586487	0.564805	0.959933	0.455188	0.867383	0.39264	1.16508	0.798706	0.870127
ENSMUSG00000104358	Gm37127	1	0.163112	24	20	0.0597809	0.505705	0.498228	0.451861	0.447226	0.414683	0.427244	0.118292	0.445043	0.397629	0.394157	0.272326	0.395779	0.530393	0.516996	0.56724	0.453308	0.4569	0.350194	0.505705	0.498228	0.451861
ENSMUSG00000097013	Gm26710	1	0.163112	24	12	0.0594974	0.152477	0.219918	0.151527	0.345925	0.253924	0.215277	0.206448	0.402276	0.242026	0.21098	0.26073	0.243411	0.251852	0.35555	0.363349	0.157884	0.13981	0.200043	0.152477	0.219918	0.151527
ENSMUSG00000108858	Gm4587	1	0.163112	12	0	0.0587189	0.43083	0.523364	0.418495	0.305498	0.416311	0.348473	0.451658	0.374773	0.505691	0.319483	0.579047	0.447098	0.305337	0.347789	0.266085	0.250146	0.307694	0.421971	0.43083	0.523364	0.418495
ENSMUSG00000082532	Rpl31-ps6	1	0.163112	12	0	0.0550638	0.223855	0.14093	0	0	0	0.017302	0	0.019623	0	0.10622	0.273631	0.094777	0	0	0.038936	0.065082	0	0.019833	0.223855	0.14093	0
ENSMUSG00000076433	Cep295nl	1	0.163112	24	16	0.0542499	0.099105	0.133136	0.171211	0.113375	0.236989	0.145194	0.160058	0.247005	0.180318	0.139681	0.160236	0.162409	0.38993	0.247932	0.289481	0.260347	0.213714	0.31407	0.099105	0.133136	0.171211
ENSMUSG00000020534	Shmt1	1	0.163112	24	14	0.0540527	0.511616	0.423879	0.392076	1.28168	0.416855	0.536423	0.582506	0.518552	0.397424	0.691851	1.38887	0.702459	0.572247	0.684785	0.500321	0.417875	0.674929	0.754951	0.511616	0.423879	0.392076
ENSMUSG00000072980	Oip5	1	0.163112	24	12	0.0528046	0	0.173307	0.042153	0.141089	0.098758	0.127299	0.165263	0.228037	0.241971	0.040737	0.169163	0.188686	0.14628	0.109569	0.163527	0.040323	0.048258	0.116144	0	0.173307	0.042153
ENSMUSG00000096924	Gm26824	1	0.163112	24	2	0.0526688	0.405481	0.379139	0.490051	0.181839	0.542646	0.220338	0.063577	0.121344	0.389797	0.340883	0.227996	0.107354	0.379099	0.103413	0.244922	0.144529	0.256553	0.163182	0.405481	0.379139	0.490051
ENSMUSG00000078240	Gm3550	1	0.163112	12	0	0.0522283	0.704194	0.739673	0.639523	0.582455	0.481549	0.703791	0.893497	0.594896	0.642613	0.661483	0.607992	0.680058	0.616938	0.534121	0.480513	0.537942	0.596159	0.597842	0.704194	0.739673	0.639523
ENSMUSG00000106087	Gm43609	1	0.163112	8	2	0.0522043	0.256685	0.335212	0.297492	0.164648	0.2554	0.22744	0.146335	0.308634	0.299173	0.274618	0.176894	0.198379	0.299937	0.279141	0.192125	0.156282	0.234806	0.14098	0.256685	0.335212	0.297492
ENSMUSG00000110895	AC123832.1	1	0.163112	12	4	0.0521258	0.17513	0.169887	0.192452	0.311475	0.247991	0.234461	0.046512	0.191847	0.295796	0.188933	0.250695	0.305252	0.249755	0.297365	0.263209	0.129548	0.126305	0.188851	0.17513	0.169887	0.192452
ENSMUSG00000027368	Dusp2	1	0.163112	24	12	0.0513416	0.20813	0.235254	0.433615	0.504903	0.445076	0.512156	0.512398	0.638275	0.517684	0.489721	0.580148	0.402566	0.55665	0.242426	0.375214	0.670997	0.359641	0.375257	0.20813	0.235254	0.433615
ENSMUSG00000073753	Gm10571	1	0.163112	24	20	0.0503644	0.161702	0.237782	0.232533	0.172082	0.081676	0.078975	0.045124	0.155197	0.209885	0.163696	0.181322	0.226709	0.240872	0.300353	0.169369	0.220722	0.229793	0.18659	0.161702	0.237782	0.232533
ENSMUSG00000111496	AC153912.4	1	0.163112	24	2	0.0498411	1.78148	1.7936	1.81527	1.24775	1.69978	1.65292	1.09567	1.61501	1.70337	1.54291	1.71251	1.53326	1.48418	1.74813	1.56001	1.60599	1.55466	1.53218	1.78148	1.7936	1.81527
ENSMUSG00000011263	Exoc3l2	1	0.163112	24	4	0.0469766	0.083878	0.320784	0.082883	0.069648	0.156227	0.266468	0.080393	0.125487	0.185042	0.151927	0.051171	0.023452	0.047868	0.019325	0.036469	0.08576	0.095306	0.076876	0.083878	0.320784	0.082883
ENSMUSG00000048327	Ckap2l	1	0.163112	24	22	0.0449982	0.204389	0.165932	0.17544	0.090562	0.100665	0.111803	0.175773	0	0	0.188475	0.076356	0.168952	0.169664	0.124168	0.138912	0.121442	0.239383	0.17576	0.204389	0.165932	0.17544
ENSMUSG00000077220	Snord78	1	0.163112	24	0	0.0445506	0.669904	0.523149	0.646734	0.474087	0.531291	0.508007	0.445003	0.358356	0.433835	0.500991	0.530479	0.373514	0.712522	0.627271	0.464783	0.557333	0.62899	0.398297	0.669904	0.523149	0.646734
ENSMUSG00000037124	Trim58	1	0.163112	8	6	0.0437346	0.100288	0.040505	0.051287	0.084008	0.096569	0.103548	0.049317	0.115451	0.141608	0.195741	0.186883	0.152487	0.1386	0.254342	0	0.280896	0.208766	0.141778	0.100288	0.040505	0.051287
ENSMUSG00000109784	Gm45493	1	0.163112	24	16	0.0430819	0.167486	0.189392	0.114462	0.176801	0.115707	0.1004	0.036203	0.190643	0.134049	0.241089	0.186322	0.18601	0.21081	0.181132	0.269727	0.158398	0.22543	0.175389	0.167486	0.189392	0.114462
ENSMUSG00000108466	Gm44771	1	0.163112	24	2	0.0430515	0.449696	0.58909	0.17708	0.079349	0.139632	0.179198	0.192658	0.344294	0.290483	0.120633	0.05109	0.119966	0.125408	0.19125	0.049558	0.248767	0.436259	0.051347	0.449696	0.58909	0.17708
ENSMUSG00000106267	Gm40319	1	0.163112	24	0	0.0416253	0.222166	0.184586	0.074854	0.196878	0.072145	0.008998	0.038464	0.085042	0.03035	0	0.03848	0.073266	0.015987	0.041984	0.070497	0.203777	0.02361	0.060927	0.222166	0.184586	0.074854
ENSMUSG00000097383	1500026H17Rik	1	0.163112	16	6	0.0411115	0.707498	0.759256	0.686264	0.549656	0.806525	0.761271	0.707654	0.773333	0.761411	0.701319	0.57818	0.663387	0.632284	0.842943	0.741843	0.86821	0.756445	0.786901	0.707498	0.759256	0.686264
ENSMUSG00000043122	A530016L24Rik	1	0.163112	12	6	0.0403666	0.095533	0.065634	0.070245	0.178641	0.186499	0.049888	0.166793	0.162795	0.117554	0.13619	0.035407	0.059548	0.158439	0.152101	0.121001	0.093593	0.145431	0.065929	0.095533	0.065634	0.070245
ENSMUSG00000019489	Cd70	1	0.163112	16	4	0.0398921	0.315991	0	0.267037	0.324744	0.247281	0.418317	0.342943	0.214189	0.222652	0	0.232726	0.259532	0.273078	0.380915	0.260482	0.33558	0.34967	0.369095	0.315991	0	0.267037
ENSMUSG00000034837	Gnat1	1	0.163112	8	6	0.0390436	0	0	0	0.039566	0.130483	0.027377	0.045615	0.031511	0.020152	0.114561	0.043361	0.08757	0.045476	0	0	0.123164	0	0.098727	0	0	0
ENSMUSG00000104282	Gm37460	1	0.163112	16	6	0.0387178	0.212945	0.373493	0.232623	0.24093	0.323101	0.275403	0.401312	0.24639	0.302549	0.210734	0.144931	0.276717	0.269504	0.245078	0.227123	0.329407	0.341494	0.354251	0.212945	0.373493	0.232623
ENSMUSG00000104240	Gm36858	1	0.163112	8	4	0.0383563	0.179746	0.187888	0.210664	0.355092	0.246634	0.213781	0.128355	0.235012	0.168512	0.229894	0.220394	0.241721	0.18984	0.259636	0.132585	0.289256	0.249089	0.19206	0.179746	0.187888	0.210664
ENSMUSG00000105510	Gm43815	1	0.163112	24	16	0.0382453	0.042295	0.029894	0.22489	0.093121	0.035753	0.107512	0.074751	0.111652	0.094372	0.231411	0.105164	0.126844	0.264237	0.162385	0.147208	0.107207	0.130004	0.068153	0.042295	0.029894	0.22489
ENSMUSG00000107430	Gm31532	1	0.163112	24	12	0.0376407	0.086438	0.054474	0.193996	0.229761	0.178712	0.17179	0.286615	0.3783	0.12141	0.274571	0.26394	0.260432	0.175445	0.130611	0.200825	0.263466	0.167254	0.236803	0.086438	0.054474	0.193996
ENSMUSG00000081524	Gm11658	1	0.163112	24	2	0.036411	0.458672	0.31882	0.166348	0.251604	0.244151	0.185676	0.411034	0.226639	0.056954	0.141366	0.182406	0.099663	0.21614	0.165731	0.08961	0.159125	0.158727	0.115662	0.458672	0.31882	0.166348
ENSMUSG00000027832	Ptx3	1	0.163112	12	10	0.0358786	0.14415	0.123741	0.139538	0.080767	0.037298	0.175408	0.182891	0.162939	0.219527	0.130342	0.081606	0.20885	0.037336	0.250047	0.088042	0.239929	0.277314	0.131507	0.14415	0.123741	0.139538
ENSMUSG00000110652	Gm33023	1	0.163112	12	8	0.0353575	0.168804	0.177836	0.118801	0.178756	0.153297	0.145297	0.230975	0.174119	0.384862	0.191474	0.107421	0.099917	0.202561	0.266107	0.177139	0.130644	0.216325	0.305409	0.168804	0.177836	0.118801
ENSMUSG00000102788	Gm38255	1	0.163112	20	14	0.0338308	0.059399	0.058398	0.049542	0.041237	0.011583	0.147669	0	0.160199	0.061753	0.160031	0.124694	0.106224	0.076998	0.10626	0.061406	0.082112	0.042959	0.059145	0.059399	0.058398	0.049542
ENSMUSG00000087054	Gm12405	1	0.163112	24	14	0.0337587	0	0.189917	0	0.237554	0.263943	0.392482	0	0.256058	0.424677	0.301789	0.34799	0.27887	0.282394	0.295173	0.325114	0.216189	0.452467	0.503489	0	0.189917	0
ENSMUSG00000086264	Gm15850	1	0.163112	24	0	0.0326761	0.127729	0.129569	0.163167	0.076824	0.118213	0.079796	0.0347	0.103634	0.061197	0.057366	0.083358	0.136693	0.074689	0.078459	0.053873	0.173681	0.144922	0.065193	0.127729	0.129569	0.163167
ENSMUSG00000010342	Tex14	1	0.163112	16	14	0.0325534	0.151648	0.080411	0.140467	0.092169	0.100105	0.148372	0.106018	0.067942	0.129695	0.15737	0.190635	0.153278	0.095441	0.117052	0.170711	0.084152	0.090779	0.109521	0.151648	0.080411	0.140467
ENSMUSG00000111254	AC164087.2	1	0.163112	8	0	0.0320793	0.116367	0.082822	0.139829	0.029836	0.028487	0.061008	0.069033	0.17027	0.082567	0.037455	0.060938	0.05857	0.071027	0	0.034324	0.066223	0	0	0.116367	0.082822	0.139829
ENSMUSG00000033633	Clec18a	1	0.163112	24	4	0.0305336	0.058156	0.147555	0.224778	0.738466	0.128146	0.11546	0.080794	0.105603	0.099305	0.104091	0.033756	0.094822	0	0.082368	0.050348	0.090777	0.092423	0.378898	0.058156	0.147555	0.224778
ENSMUSG00000100210	Hist1h3f	1	0.163112	12	4	0.028618	0.071877	0.100609	0.074178	0.109397	0.115993	0.258227	0.063491	0.066723	0.066828	0.030342	0.061815	0.078081	0.070814	0.102366	0.157796	0.042251	0.067043	0.159195	0.071877	0.100609	0.074178
ENSMUSG00000110136	Gm45785	1	0.163112	24	20	0.0269655	0.102479	0.125221	0.096401	0	0.098286	0.079914	0.040137	0.074594	0.034443	0.079603	0.087282	0.145434	0.125427	0.045956	0.11535	0.153292	0.038135	0.139704	0.102479	0.125221	0.096401
ENSMUSG00000090145	Ugt1a6b	1	0.163112	20	2	0.0263079	0.090613	0.142718	0.08058	0.245341	0.133909	0.020324	0.034838	0.090874	0.10569	0.061085	0.043591	0.006816	0.116355	0.064416	0.064521	0.367223	0.202659	0.072867	0.090613	0.142718	0.08058
ENSMUSG00000092781	Mir3057	1	0.163112	24	0	0.0252175	0.348111	0.338011	0.501278	0.277593	0.141113	0.140974	0.162716	0.08226	0.219474	0.136526	0.24193	0.300996	0.446768	0.261749	0.268727	0.316375	0.123934	0.223194	0.348111	0.338011	0.501278
ENSMUSG00000031740	Mmp2	1	0.163112	16	12	0.0246858	2.37158	1.8785	2.42476	1.44995	1.52486	2.22311	1.73564	2.09604	2.28382	2.11083	1.72909	2.0822	1.59667	1.46432	1.72093	1.53279	1.54985	1.42226	2.37158	1.8785	2.42476
ENSMUSG00000097883	Gm8357	1	0.163112	24	10	0.0243018	0.065576	0.040466	0.025438	0.081076	0.130432	0.068748	0.120849	0.080705	0.097459	0.097105	0.006865	0.02953	0.048469	0.073709	0.063155	0.039768	0.041603	0.03438	0.065576	0.040466	0.025438
ENSMUSG00000108553	Gm38569	1	0.163112	24	12	0.023355	0	0	0	0.028148	0	0	0	0.128599	0.027864	0.05265	0.077272	0.068519	0	0	0.033029	0	0.037756	0	0	0	0
ENSMUSG00000096646	CR974586.6	1	0.163112	12	4	0.0232341	0.271801	0.291461	0.269765	0.328961	0.304778	0.374935	0.206787	0.263498	0.256485	0.361301	0.256777	0.322212	0.27515	0.312967	0.236352	0.250795	0.302623	0.241834	0.271801	0.291461	0.269765
ENSMUSG00000071203	Naip5	1	0.163112	12	2	0.0228099	0.25954	0.196983	0.213122	0.210883	0.162445	0.198047	0.160269	0.176444	0.164027	0.325074	0.172384	0.326076	0.225659	0.194367	0.170024	0.193401	0.157704	0.2334	0.25954	0.196983	0.213122
ENSMUSG00000034641	Cd300ld	1	0.163112	16	6	0.0227568	0.036114	0	0.027225	0.047421	0.03726	0.086299	0.041419	0.042065	0.04578	0	0	0.047477	0	0.030539	0	0.086232	0	0.051791	0.036114	0	0.027225
ENSMUSG00000104164	Gm38248	1	0.163112	8	4	0.0227427	0.069239	0.129536	0.076998	0.139678	0.141063	0.134623	0	0.107515	0.089271	0.172921	0.091428	0.126104	0.073549	0.116947	0.157568	0.091319	0.117998	0.120208	0.069239	0.129536	0.076998
ENSMUSG00000052496	Pkdrej	1	0.163112	12	8	0.0221848	0.179338	0.206698	0.207694	0.241332	0.302177	0.300969	0.238072	0.320844	0.303587	0.250751	0.181641	0.263565	0.193435	0.269511	0.251665	0.278245	0.233482	0.252991	0.179338	0.206698	0.207694
ENSMUSG00000103971	Gm37679	1	0.163112	20	14	0.0220009	0	0	0	0	0	0	0.011565	0.031114	0.010313	0.033023	0.071972	0	0.096764	0.118258	0	0	0	0	0	0	0
ENSMUSG00000090608	Gm17200	1	0.163112	24	0	0.0215901	0.264238	0.301089	0.338458	0.253167	0.136953	0.207069	0.204173	0.276594	0.169207	0.155347	0.149423	0.228846	0.349249	0.275328	0.247691	0.191565	0.279214	0.301554	0.264238	0.301089	0.338458
ENSMUSG00000030623	Prss23os	1	0.163112	24	0	0.0197841	0.126822	0.062632	0.096208	0.054547	0.036415	0.026499	0.074089	0.02723	0.095693	0.069977	0	0	0.026568	0.066239	0.030432	0.111709	0.074882	0.064551	0.126822	0.062632	0.096208
ENSMUSG00000111609	AC123842.2	1	0.163112	12	6	0.0180645	0	0	0	0.048431	0.035278	0.022615	0	0	0.051505	0	0	0	0.025547	0.006982	0.045486	0	0	0.03692	0	0	0
ENSMUSG00000108954	Gm44901	1	0.163112	24	14	0.0173566	0.065804	0.055155	0.036398	0.087204	0.06963	0.057395	0.026453	0.110626	0.081296	0.147874	0.099411	0.055102	0.071531	0.184989	0.128619	0.080592	0.146793	0.103163	0.065804	0.055155	0.036398
ENSMUSG00000060180	Myh13	1	0.163112	24	14	0.0171954	0.025624	0.030585	0.039759	0.029321	0.044617	0.057534	0.036019	0.028331	0.056939	0.03889	0.07655	0.168477	0.087897	0.054508	0.279252	0.047191	0.032783	0.024734	0.025624	0.030585	0.039759
ENSMUSG00000103160	C130012C08Rik	1	0.163112	24	4	0.0164197	0.104729	0.119939	0.111872	0.09189	0.156418	0.122288	0.11937	0.089884	0.135511	0.093872	0.084294	0.067183	0.081455	0.086215	0.119293	0.086302	0.104433	0.120872	0.104729	0.119939	0.111872
ENSMUSG00000027202	Slc12a1	1	0.163112	12	8	0.0162543	0.028157	0	0.015812	0.038502	0.035752	0.041258	0.046531	0.045412	0.051144	0	0	0.07672	0.024334	0.050957	0	0.045228	0.151864	0.021424	0.028157	0	0.015812
ENSMUSG00000109634	Gm45474	1	0.163112	12	2	0.0161128	0.019243	0.217613	0.091849	0.076856	0	0	0.09069	0	0	0.09455	0.08506	0.076946	0.094234	0	0	0	0	0	0.019243	0.217613	0.091849
ENSMUSG00000064032	Gm10143	1	0.163112	8	6	0.0158385	0.041514	0.002779	0.023235	0.055113	0.008126	0.050989	0.034527	0.048313	0.239074	0.070712	0.073289	0.049145	0.030094	0.072151	0.034108	0.088553	0.062682	0.078608	0.041514	0.002779	0.023235
ENSMUSG00000113067	AC122367.1	1	0.163112	8	6	0.0148316	0	0	0	0	0	0.019134	0	0	0.018343	0.023033	0.040614	0.036379	0	0.020852	0	0.020975	0.025103	0.020338	0	0	0
ENSMUSG00000022286	Grhl2	1	0.163112	8	4	0.0144823	0.035973	0.02657	0.037727	0.056997	0.068183	0.046141	0.022292	0.022344	0.044233	0.02419	0.075933	0.037952	0.029868	0.032657	0.014729	0.042625	0.068187	0.042157	0.035973	0.02657	0.037727
ENSMUSG00000097593	Gm26676	1	0.163112	20	14	0.0135432	0.119917	0.079772	0.133357	0.113539	0.06111	0.117521	0.17419	0.149623	0.139998	0.135301	0.138174	0.177541	0.169672	0.124161	0.131264	0.093781	0.151538	0.170229	0.119917	0.079772	0.133357
ENSMUSG00000086395	A630014C17Rik	1	0.163112	12	2	0.0130002	0.089164	0.057466	0.062792	0.073349	0.058611	0.075851	0.0248	0	0.051702	0.106852	0.100339	0.083753	0.062402	0.040339	0.060444	0.048052	0.084008	0.069432	0.089164	0.057466	0.062792
ENSMUSG00000079168	Cd209g	1	0.163112	12	0	0.0125844	0.054346	0.098217	0.031915	0.040354	0.024867	0.033194	0.040955	0.042646	0.022113	0.068044	0.068381	0.040915	0.031641	0.017372	0.03793	0.030734	0.030509	0.025017	0.054346	0.098217	0.031915
ENSMUSG00000027403	Tgm6	1	0.163112	24	12	0.0122011	0.039855	0	0.044834	0.085202	0.063417	0.205248	0.119722	0.108633	0.158516	0.048273	0.111675	0.093991	0.034215	0.047844	0	0.052394	0.051327	0.082963	0.039855	0	0.044834
ENSMUSG00000068463	B630019A10Rik	1	0.163112	12	8	0.0120335	0.018483	0.015912	0.015264	0.012767	0.114759	0.025066	0.086676	0.074946	0.051839	0.060229	0.057673	0.013043	0.042114	0.070408	0.030573	0.029785	0.049627	0.043322	0.018483	0.015912	0.015264
ENSMUSG00000091519	Skor2	1	0.163112	24	10	0.0116588	0.027217	0	0.047021	0.050714	0.031597	0.03062	0.047121	0.090062	0.076905	0.036093	0.053511	0.038216	0.047522	0.024204	0.034913	0	0.027317	0.065094	0.027217	0	0.047021
ENSMUSG00000102875	Gm37139	1	0.163112	24	0	0.0109319	0.048364	0.062836	0.084636	0.015696	0.062666	0.044254	0.008373	0.025178	0.044371	0.035988	0.02356	0.063521	0.033267	0.043548	0.016327	0.03213	0.04759	0.03902	0.048364	0.062836	0.084636
ENSMUSG00000104603	AL845457.1	1	0.163112	24	22	0.0105564	0.134103	0.140626	0.120836	0.099004	0.116129	0.111005	0.108445	0.120593	0.090749	0.120762	0.104242	0.099809	0.126527	0.119057	0.104964	0.117395	0.168933	0.100032	0.134103	0.140626	0.120836
ENSMUSG00000109452	Gm44530	1	0.163112	12	10	0.00960534	0.074268	0.024947	0.031382	0.017798	0.018331	0.018376	0.020386	0.040866	0.049222	0.011282	0.019503	0.026463	0.010803	0.022697	0.010339	0.048584	0.02652	0.029299	0.074268	0.024947	0.031382
ENSMUSG00000078452	Raet1d	1	0.163112	12	0	0.00929775	0.076248	0.015271	0.013149	0	0	0	0.012983	0.013013	0.042902	0	0.012177	0.038878	0	0	0	0	0	0	0.076248	0.015271	0.013149
ENSMUSG00000083162	Gm4917	1	0.163112	24	14	0.00911956	0	0	0.028826	0.06995	0.079547	0.050308	0.056926	0.026291	0.048228	0.061771	0.071188	0.048299	0.05915	0.082847	0.084911	0.08002	0	0.080211	0	0	0.028826
ENSMUSG00000006204	5430419D17Rik	1	0.163112	24	22	0.00642548	0.010756	0.022122	0.013035	0.003708	0.056011	0.024201	0.009311	0.008052	0.008275	0.010005	0.017124	0.01185	0.009674	0.005082	0.027776	0.037939	0.036937	0.034814	0.010756	0.022122	0.013035
ENSMUSG00000112532	AC147634.1	1	0.163112	24	4	0.00619072	0.033893	0.011429	0.039771	0.093601	0.028453	0.043467	0.009915	0.019875	0.024211	0.020462	0.017322	0.033648	0.0202	0.010822	0	0.019022	0.034712	0.027941	0.033893	0.011429	0.039771
ENSMUSG00000099178	Gm8669	1	0.163112	24	2	0.00408142	0.047078	0.044214	0.019828	0.016923	0.037456	0.017302	0.033013	0.038477	0	0	0.031684	0	0	0	0.037409	0	0	0.036781	0.047078	0.044214	0.019828
ENSMUSG00000101234	1700007E05Rik	1	0.163112	24	12	0.00312188	0	0.020731	0.014804	0.011379	0.075098	0.030284	0.034985	0.024742	0.02079	0.040013	0.034728	0.053384	0.025146	0	0.024546	0.038262	0.021325	0.032463	0	0.020731	0.014804
ENSMUSG00000106320	Gm42992	1	0.163112	12	0	0.00153654	0.002935	0.006176	0.002741	0.002293	0.002589	0	0.002653	0	0.002293	0.002707	0.002538	0.004412	0.004467	0	0	0.002468	0.003138	0	0.002935	0.006176	0.002741
ENSMUSG00000106520	Gm8706	1	0.163112	0	0	0	0	0.007298	0.006283	0	0.005702	0.005376	0	0	0	0	0	0	0	0	0	0	0	0.004662	0	0.007298	0.006283
ENSMUSG00000080777	Gm15365	1	0.179147	12	6	0.505178	0	5.54081	5.34993	0	6.07376	6.12437	6.26788	7.53662	5.72096	5.9935	6.84275	0	6.83586	7.57055	6.90524	5.39434	0.197311	5.81441	0	5.54081	5.34993
ENSMUSG00000106631	Gm42669	1	0.179147	24	22	0.401373	0.022473	1.01883	0.903402	0	0	0.308022	0	0	0	0	0.037076	0.725198	0.875649	0.21222	0.610526	0.020811	0.025494	1.18713	0.022473	1.01883	0.903402
ENSMUSG00000094695	Gm21953	1	0.179147	24	12	0.331406	0	3.09329	0	3.10701	3.75041	2.96851	3.44001	3.27785	3.70327	3.63345	0	4.97722	0	2.47912	3.34111	3.17743	2.85686	1.45081	0	3.09329	0
ENSMUSG00000080346	Gm24588	1	0.179147	8	2	0.302869	0.725199	0	1.21284	0	0.426455	0.131326	0.428321	0	0	0	0	0	0.762957	0.44844	0.851852	0	0	0	0.725199	0	1.21284
ENSMUSG00000105362	Gm43474	1	0.179147	12	4	0.290598	1.22656	0.62436	0.047467	2.35605	1.89108	0.042248	0	0.061501	0	0	0.491722	0.234381	1.42919	0.060906	0	0	0	0	1.22656	0.62436	0.047467
ENSMUSG00000065236	n-R5s197	1	0.179147	24	12	0.219866	0.175935	0.358421	0	0.147563	0.402423	0.204748	0.310938	0.855538	0.790282	0.436641	0.57183	0.579356	0.456125	0.778617	0	0.490245	0.353448	0	0.175935	0.358421	0
ENSMUSG00000101356	Gm28876	1	0.179147	16	14	0.185509	0.349929	0	0.26235	0	0.099712	0.480659	0.20744	0.253673	0	0.84999	0.385249	1.16546	0.208039	0.172354	0.192938	0	0	0.19591	0.349929	0	0.26235
ENSMUSG00000064443	Gm26226	1	0.179147	24	2	0.183699	0.353448	0.247628	0.323053	0.264914	0	0.259789	0	0.401218	0	0	0	0	0	0	0	0	0	0.828413	0.353448	0.247628	0.323053
ENSMUSG00000098811	Mir6913	1	0.179147	12	2	0.159567	0.43617	0.448414	0.924052	0.209047	0.07361	0	0.164892	0.099165	0	0.035786	0.76296	0.764794	0.068534	0.479956	0.054657	0.042599	0.369621	0.041305	0.43617	0.448414	0.924052
ENSMUSG00000085955	Gm12356	1	0.179147	24	0	0.119344	0.242179	0.618932	0.210237	0.168778	0.200542	0	0	0	0.387314	0	0	0	0.531769	0	0	0	0	0.231682	0.242179	0.618932	0.210237
ENSMUSG00000111580	AC159886.4	1	0.179147	8	2	0.100324	0.121302	0.512484	0.313046	0.181834	0	0.267476	0.309098	0.109727	0.18549	0	0	0.09106	0.341251	0.236641	0.106726	0	0.124439	0.102835	0.121302	0.512484	0.313046
ENSMUSG00000035042	Ccl5	1	0.179147	20	2	0.0966139	0.265097	0.196764	0.438769	0.391233	0.307536	0.444052	0	0.203672	0.503855	0.287568	0	0.14099	0.212559	0.173125	0.327252	0.300222	0.565904	0.609802	0.265097	0.196764	0.438769
ENSMUSG00000092210	A930009A15Rik	1	0.179147	12	2	0.0955443	0.584684	0.328845	0.20491	0.191087	0.277336	0.302473	0.174706	0.184526	0.124652	0.407468	0.295231	0.36434	0	0.343877	0.327526	0.355303	0.180259	0	0.584684	0.328845	0.20491
ENSMUSG00000073699	Gm833	1	0.179147	24	12	0.0916884	0	0.090538	0	0.248303	0.11496	0	0.242936	0.219117	0	0.429262	0.23401	0.141357	0.206096	0.20069	0.221595	0	0.08945	0.310345	0	0.090538	0
ENSMUSG00000086127	Gm11934	1	0.179147	24	6	0.0540682	0.098792	0.079338	0.097589	0.062469	0.133844	0.169897	0.212556	0.058944	0.121652	0	0.045188	0	0.072639	0	0.09535	0.029172	0	0.10183	0.098792	0.079338	0.097589
ENSMUSG00000035775	Krt20	1	0.179147	20	2	0.0507367	0.157904	0.084216	0.038894	0.38195	0	0.151728	0	0.049216	0.142039	0.05928	0	0.031944	0.079417	0	0	0.284147	0.174615	0.10377	0.157904	0.084216	0.038894
ENSMUSG00000104568	Gm43255	1	0.179147	24	4	0.0462766	0.059492	0.092679	0.076189	0.087285	0.094663	0.045512	0	0	0.065445	0	0	0	0	0	0.128026	0	0	0	0.059492	0.092679	0.076189
ENSMUSG00000087181	Gm13570	1	0.179147	8	0	0.0438215	0	0.061973	0.060638	0	0	0	0.119747	0.240049	0	0	0	0	0.060993	0.130707	0.119077	0.058005	0	0	0	0.061973	0.060638
ENSMUSG00000103230	Gm17970	1	0.179147	12	0	0.0430727	0.028017	0.064808	0.054707	0	0.048633	0	0.054017	0.106161	0	0.114931	0.119208	0.137492	0	0	0	0.186751	0.11912	0	0.028017	0.064808	0.054707
ENSMUSG00000051906	Cd209f	1	0.179147	16	6	0.0402466	0.091663	0.142716	0.113565	0.247064	0.208913	0.084267	0.215361	0	0.116664	0.067708	0	0.154405	0.180266	0	0.155121	0.304677	0.231553	0.217648	0.091663	0.142716	0.113565
ENSMUSG00000093992	Gm26427	1	0.179147	16	4	0.038135	0	0	0	0.181696	0.385286	0.053931	0	0	0	0	0	0.090129	0.091592	0.069571	0.169017	0.089776	0.22537	0	0	0	0
ENSMUSG00000112347	AC121961.1	1	0.179147	24	8	0.0274704	0.055018	0.024954	0	0.034195	0.118599	0.073165	0.080342	0.041695	0.088105	0.047174	0.042305	0.039706	0.021612	0	0.020683	0.026472	0	0.078152	0.055018	0.024954	0
ENSMUSG00000101357	Gm2495	1	0.179147	12	8	0.0271967	0	0	0	0.06729	0.031276	0	0.149464	0.079587	0.033635	0	0	0.033684	0	0.037387	0	0.038462	0.046032	0	0	0	0
ENSMUSG00000086313	Gm15940	1	0.179147	12	0	0.0271713	0.02349	0.161945	0.091736	0.003838	0	0	0	0.021362	0	0.049145	0	0.038426	0	0	0.090073	0.023229	0	0.085087	0.02349	0.161945	0.091736
ENSMUSG00000045824	Olfr574	1	0.179147	24	18	0.0236556	0	0	0	0	0	0	0	0	0.025438	0	0	0	0.074009	0.03811	0.035414	0.068326	0.040481	0.033454	0	0	0
ENSMUSG00000103331	Gm37995	1	0.179147	8	4	0.0178891	0	0	0.007288	0	0.059118	0.076314	0	0	0.036579	0.023425	0.040495	0.054589	0	0.05452	0.021467	0.020504	0.049569	0.020279	0	0	0.007288
ENSMUSG00000104264	Gm18529	1	0.179147	12	2	0.01766	0.105486	0.139881	0.029813	0.025445	0	0.026015	0	0.028926	0	0.063258	0	0.024975	0	0	0.029272	0.027959	0	0	0.105486	0.139881	0.029813
ENSMUSG00000081335	Gm15786	1	0.179147	16	6	0.0174365	0.032955	0	0	0.047384	0.023649	0.048445	0	0.02424	0.092882	0	0.022682	0	0.027921	0	0.030462	0.03983	0.031779	0.102987	0.032955	0	0
ENSMUSG00000103238	Gm36527	1	0.179147	12	2	0.0149928	0.029375	0.043681	0.048274	0.021118	0.057741	0.043183	0	0.024488	0	0	0.02269	0.056903	0.012693	0.013334	0.034537	0.022509	0.014163	0	0.029375	0.043681	0.048274
ENSMUSG00000105048	Gm42966	1	0.179147	16	6	0.0137278	0	0	0	0.018915	0.020932	0.019338	0	0.019782	0.037076	0.023744	0	0	0	0	0	0.020783	0.022883	0.060455	0	0	0
ENSMUSG00000050232	Cxcr3	1	0.179147	24	6	0.013662	0.077104	0.076937	0	0.07246	0.120283	0.112976	0.085084	0.084442	0	0.069586	0.11872	0.072189	0.065763	0.046664	0	0	0.048596	0.060239	0.077104	0.076937	0
ENSMUSG00000112442	AC160405.3	1	0.179147	24	20	0.0125066	0	0.022342	0.01886	0	0	0.016457	0	0	0	0.020207	0	0.0158	0.035284	0.060979	0	0.017687	0.043182	0.017493	0	0.022342	0.01886
ENSMUSG00000040866	Rsph6a	1	0.179147	24	10	0.0092433	0.037429	0.037717	0.047446	0.03863	0.099948	0	0.093387	0.076613	0.066052	0.050501	0	0.038963	0.032666	0.051472	0.092865	0.028802	0	0	0.037429	0.037717	0.047446
ENSMUSG00000107184	Gm18222	1	0.179147	8	4	0.00776686	0	0	0.015408	0.02713	0.010984	0.020756	0	0.005348	0.00452	0.020718	0.039372	0.005659	0.00693	0	0	0.011377	0	0.009336	0	0	0.015408
ENSMUSG00000113073	AC126673.1	1	0.179147	12	2	0.00626709	0.022849	0.023025	0.009718	0.008295	0.018359	0.016961	0.009596	0.009618	0	0.03083	0	0.008141	0.009971	0.010269	0.004771	0.003281	0	0	0.022849	0.023025	0.009718
ENSMUSG00000062782	Olfr527	1	0.179147	12	2	0.00530189	0.04549	0.010875	0.038317	0.009514	0	0.033436	0.009064	0	0	0.04025	0.00931	0.082453	0	0	0.037622	0	0.039566	0.032752	0.04549	0.010875	0.038317
ENSMUSG00000095143	Hsd3b4	1	0.179147	24	12	0.00336795	0	0	0	0.01821	0.007185	0.00677	0.022982	0	0	0.013203	0.016779	0.016389	0	0.008362	0.012039	0.007276	0	0.012593	0	0	0
ENSMUSG00000095388	Gm10681	1	0.179147	24	12	0.00336795	0	0	0	0.01821	0.007185	0.00677	0.022982	0	0	0.013203	0.016779	0.016389	0	0.008362	0.012039	0.007276	0	0.012593	0	0	0
ENSMUSG00000112855	AC153966.2	1	0.179147	24	14	0.00137391	0	0	0	0.001633	0.013276	0	0	0	0.001666	0.012341	0.009527	0.008619	0.002043	0.003576	0	0	0.002849	0	0	0	0
ENSMUSG00000037266	Rsrp1	1	0.198124	20	18	33.7165	103.686	111.719	117.055	61.9177	65.1996	69.6565	52.6361	54.921	53.4392	84.5337	63.0207	132.535	108.506	110.762	112.835	101.777	103.841	63.6043	103.686	111.719	117.055
ENSMUSG00000022199	Slc22a17	1	0.198124	12	8	22.9797	370.602	450.459	389.885	445.709	476.457	395.916	601.178	453.314	467	420.366	420.187	397.523	393.128	415.99	421.167	430.021	424.565	429.147	370.602	450.459	389.885
ENSMUSG00000029106	Add1	1	0.198124	24	18	22.9011	99.8054	101.621	94.1476	117.223	143.282	96.8058	93.0104	92.849	138.705	128.399	140.359	131.939	150.376	147.167	129.193	142.694	100.658	142.58	99.8054	101.621	94.1476
ENSMUSG00000006651	Aplp1	1	0.198124	20	8	20.9986	458.745	507.816	441.043	496.801	477.997	442.582	616.917	467.198	479.163	482.813	462.831	460.377	433.104	428.509	433.923	477.163	464.354	451.891	458.745	507.816	441.043
ENSMUSG00000026825	Dnm1	1	0.198124	8	4	19.1319	295.084	309.832	279.321	408.927	324.178	317.548	394.323	300.406	328.809	352.462	321.802	354.602	312.775	290.492	291.282	325.528	317.157	317.373	295.084	309.832	279.321
ENSMUSG00000062380	Tubb3	1	0.198124	24	12	17.229	262.097	235.955	228.483	235.537	265.772	255.828	347.704	260.32	248.917	293.916	298.29	297.043	260.631	243.476	232.56	268.44	241.211	240.217	262.097	235.955	228.483
ENSMUSG00000098178	Gm42418	1	0.198124	12	8	16.0732	4.46321	32.9691	26.9546	6.61998	50.4799	6.17302	94.7264	50.1688	48.9188	6.28591	38.0383	4.7658	32.2484	35.5594	32.6939	57.5227	4.66269	47.53	4.46321	32.9691	26.9546
ENSMUSG00000093674	Rpl41	1	0.198124	12	0	15.6355	92.64	162.218	105.547	77.9476	88.5961	86.3788	204.579	102.301	76.8128	103.654	102.404	88.4123	54.5387	79.5125	69.2362	66.3004	63.5115	99.4743	92.64	162.218	105.547
ENSMUSG00000097451	Rian	1	0.198124	16	4	15.5335	145.711	160.506	143.293	174.282	144.803	190.808	124.906	182.199	139.923	126.471	127.587	135.223	163.542	151.218	157.37	147.057	150.432	152.796	145.711	160.506	143.293
ENSMUSG00000059361	Nrsn2	1	0.198124	12	8	13.3857	166.763	192.112	183.445	137.504	210.018	169.339	284.71	221.848	212.196	171.079	194.521	169.224	186.372	203.797	204.96	188.103	189.261	188.349	166.763	192.112	183.445
ENSMUSG00000034187	Nsf	1	0.198124	8	4	11.5562	173.442	193.465	176.242	220.432	191.156	181.146	178.471	186.262	181.818	206.664	190.729	205.395	193.33	184.513	164.577	194.814	200.227	195.063	173.442	193.465	176.242
ENSMUSG00000103034	Gm8797	1	0.198124	12	8	10.0391	271.529	289.121	269.127	280.129	294.03	269.724	398.574	296.958	293.203	274.382	279.006	260.916	266.932	277.373	275.568	290.663	278.931	283.357	271.529	289.121	269.127
ENSMUSG00000005892	Trh	1	0.198124	16	6	9.59504	29.1156	42.8936	28.2118	36.6081	46.6437	22.1199	53.1362	43.1653	38.3006	27.8493	20.2123	16.9494	22.9937	32.8535	53.9009	43.475	40.714	44.8644	29.1156	42.8936	28.2118
ENSMUSG00000066705	Fxyd6	1	0.198124	12	8	9.31745	117.101	143.842	135.798	138.255	165.328	122.065	221.621	161.656	160.78	130.351	143.892	129.274	141.74	148.479	153.27	133.811	134.872	155.895	117.101	143.842	135.798
ENSMUSG00000024127	Prepl	1	0.198124	24	16	8.43566	151.669	174.74	178.379	157.113	175.14	172.659	124.359	188.654	184.715	174.08	189.017	187.069	183.873	189.316	196.207	168.217	170.106	188.924	151.669	174.74	178.379
ENSMUSG00000026238	Ptma	1	0.198124	24	10	7.95126	84.7715	111.215	75.6886	108.617	114.131	117.681	124.587	115.226	106.993	114.762	112.126	111.018	78.1436	109.695	106.801	111.709	71.802	109.049	84.7715	111.215	75.6886
ENSMUSG00000088609	Gm24187	1	0.198124	24	12	7.45948	55.6482	69.3204	58.253	56.3284	87.0276	93.6783	93.7268	65.8428	105.596	78.7461	71.4382	114.394	52.6468	70.0721	79.8697	68.6544	76.4188	67.2157	55.6482	69.3204	58.253
ENSMUSG00000098274	Rpl24	1	0.198124	8	2	6.8422	139.735	147.423	149.998	117.159	137.094	142.045	209.685	143.496	147.493	137.981	146.662	138.751	133.209	143.497	144.501	131.493	131.847	133.75	139.735	147.423	149.998
ENSMUSG00000014195	Dnajc7	1	0.198124	24	20	6.73526	92.3943	96.5963	88.2265	78.3447	77.265	84.4836	92.7839	86.9365	78.5548	84.8127	88.6149	78.857	94.6091	94.3536	83.8735	89.3266	96.4616	93.6655	92.3943	96.5963	88.2265
ENSMUSG00000058624	Gda	1	0.198124	16	6	6.56283	17.5219	34.5927	25.7924	51.8964	30.0061	20.1808	21.9739	31.1521	34.8723	20.8222	18.0109	14.5898	25.7533	25.8972	29.487	30.3973	30.7527	35.5742	17.5219	34.5927	25.7924
ENSMUSG00000050708	Ftl1	1	0.198124	12	0	6.48459	89.6273	90.5065	93.7043	76.2472	80.0247	94.032	112.548	78.5196	83.366	92.6427	87.4814	89.6549	78.3938	77.8256	87.3585	81.0922	80.4567	81.764	89.6273	90.5065	93.7043
ENSMUSG00000024403	Atp6v1g2	1	0.198124	24	6	6.19351	79.8374	91.0001	81.4084	115.45	94.3817	86.8909	103.242	84.853	91.0542	90.5515	73.2167	89.7833	74.5771	67.3808	77.6847	101.648	94.0501	75.3064	79.8374	91.0001	81.4084
ENSMUSG00000036198	Arhgap36	1	0.198124	8	0	5.99265	31.4673	40.5808	39.474	22.8936	39.9929	30.4999	40.9417	46.355	48.4678	26.195	34.1977	26.8784	34.9305	40.4589	48.7298	34.3757	34.5015	41.5558	31.4673	40.5808	39.474
ENSMUSG00000059534	Uqcr10	1	0.198124	12	0	5.9821	133.356	122.074	126.176	125.926	120.204	126.377	201.085	120.099	118.056	134.791	132.398	132.383	112.695	118.336	105.744	130.09	117.347	123.938	133.356	122.074	126.176
ENSMUSG00000020859	Spag9	1	0.198124	24	18	5.7559	69.123	58.0606	67.982	58.0484	56.0989	58.5924	28.989	63.5666	65.8772	70.6309	74.5163	72.2672	65.8331	65.4425	73.7776	61.5202	66.1884	74.389	69.123	58.0606	67.982
ENSMUSG00000005417	Mprip	1	0.198124	12	4	5.71202	56.943	44.3632	41.9744	51.4131	51.6104	52.38	39.6362	49.23	40.5252	42.5954	48.0185	40.31	43.5539	50.3745	55.9619	43.3027	41.0455	41.0779	56.943	44.3632	41.9744
ENSMUSG00000033578	Tmem35a	1	0.198124	16	6	5.70619	37.9778	49.9701	44.9872	45.9383	49.2048	38.0483	50.9425	47.8082	50.3015	37.5221	39.8534	33.5426	40.8244	41.5406	48.8683	49.0489	45.1071	51.7271	37.9778	49.9701	44.9872
ENSMUSG00000019302	Atp6v0a1	1	0.198124	8	6	5.56478	83.1162	79.0466	82.6386	97.9125	90.1916	86.6461	70.1848	81.7774	91.7923	133.439	87.1238	86.8653	84.1497	89.3584	88.9624	132.917	89.2635	89.6472	83.1162	79.0466	82.6386
ENSMUSG00000020496	Rnf187	1	0.198124	24	12	5.45888	183.207	171.33	158.653	196.523	179.175	178.458	247.101	185.385	192.574	193.386	184.622	191.548	171.25	169.484	182.16	183.877	165.178	185.764	183.207	171.33	158.653
ENSMUSG00000034160	Ogt	1	0.198124	24	22	5.35493	82.2649	69.6018	81.9599	71.318	71.774	73.4462	37.931	73.8577	71.5515	71.6356	69.745	71.5271	77.4155	78.5856	77.3181	81.6346	81.6579	75.404	82.2649	69.6018	81.9599
ENSMUSG00000047085	Lrrc4b	1	0.198124	24	8	4.94155	69.4183	73.0618	60.8569	72.5463	76.5536	68.1521	103.246	72.584	74.847	72.9665	68.4712	64.9978	65.6098	61.4828	65.5227	72.2572	63.9628	64.466	69.4183	73.0618	60.8569
ENSMUSG00000033419	Snap91	1	0.198124	8	4	4.63396	73.0381	66.4999	70.7517	76.8513	72.8161	78.044	57.4456	67.3496	68.2084	72.3622	78.2708	74.6725	67.7294	75.5187	64.2842	79.6546	68.4653	70.1294	73.0381	66.4999	70.7517
ENSMUSG00000003934	Efnb3	1	0.198124	20	8	4.61729	71.595	78.837	68.933	77.9596	77.8965	70.3818	82.993	85.0526	79.4054	81.9096	75.2085	73.6628	72.1972	68.7717	71.1578	71.4133	77.4198	75.0922	71.595	78.837	68.933
ENSMUSG00000018379	Srsf1	1	0.198124	24	18	4.5208	24.4579	17.5317	18.4568	17.9011	29.094	20.7698	13.5721	27.4771	18.0726	27.125	19.1767	25.1255	28.5646	31.865	27.7564	26.6632	22.7884	28.0279	24.4579	17.5317	18.4568
ENSMUSG00000040722	Scamp5	1	0.198124	24	12	4.51751	120.898	123.918	119.524	135.518	122.851	120.161	130.105	132.915	130.787	132.217	134.034	131.406	127.153	119.92	116.761	131.669	125.017	122.401	120.898	123.918	119.524
ENSMUSG00000040258	Nxph4	1	0.198124	20	12	4.42972	26.7947	22.9097	32.1675	23.2724	24.5576	32.6096	38.1439	32.3918	29.5538	30.7038	35.911	37.0196	37.0793	37.3889	25.695	31.4782	24.6938	22.4104	26.7947	22.9097	32.1675
ENSMUSG00000020821	Kif1c	1	0.198124	16	14	4.41473	38.3692	25.9693	28.4003	25.6644	24.6132	27.1669	26.0204	25.634	24.6223	32.6073	31.7819	33.1579	29.3485	24.845	29.2224	27.2919	26.3223	25.5637	38.3692	25.9693	28.4003
ENSMUSG00000035530	Eif1	1	0.198124	24	8	4.4139	71.4138	81.2784	74.9507	70.2454	68.1859	84.5142	102.078	73.1496	86.7044	74.3113	71.778	72.6058	67.1789	66.3636	76.655	61.9273	67.1807	64.9913	71.4138	81.2784	74.9507
ENSMUSG00000030805	Stx4a	1	0.198124	24	8	4.40413	57.9729	55.635	53.3566	50.8186	53.2141	57.3068	80.6996	50.484	59.3471	73.0569	51.4254	56.7109	42.7588	51.6884	50.7267	50.4826	44.9691	44.8089	57.9729	55.635	53.3566
ENSMUSG00000005779	Psmb4	1	0.198124	16	12	4.14858	116.13	126.811	117.229	103.093	110.165	115.554	178.119	121.906	110.572	119.21	120.936	122.19	109.399	115.458	125.025	112.31	112.503	120.075	116.13	126.811	117.229
ENSMUSG00000074698	Csnk2a1	1	0.198124	16	12	4.14189	16.81	18.0655	19.0773	16.717	16.3721	25.4314	14.2127	23.2286	23.4532	23.7545	23.9279	24.5483	17.5284	17.129	17.6593	17.529	16.6097	16.9304	16.81	18.0655	19.0773
ENSMUSG00000030002	Dusp11	1	0.198124	24	22	4.00672	34.7754	35.8705	44.8506	31.8269	34.6418	35.5276	17.4883	33.2412	32.6098	32.3076	30.2031	30.3831	38.9076	44.2129	39.9063	36.278	36.1068	30.4848	34.7754	35.8705	44.8506
ENSMUSG00000039686	Zer1	1	0.198124	24	12	3.77496	66.1611	70.877	62.388	66.1086	74.1414	69.411	68.4524	81.9713	74.7412	71.8925	72.1542	69.1386	71.6991	81.1228	74.1009	70.3081	67.0008	65.8344	66.1611	70.877	62.388
ENSMUSG00000068739	Sars	1	0.198124	24	12	3.76604	75.8682	77.9883	71.7432	74.5734	76.9786	76.4426	111.951	77.8809	78.6503	85.4998	85.9545	85.2326	78.9242	75.8332	68.8357	80.9941	73.5982	71.759	75.8682	77.9883	71.7432
ENSMUSG00000037601	Nme1	1	0.198124	16	6	3.68088	46.4461	47.2111	41.747	48.5227	46.3198	41.1995	63.7593	49.1378	47.8724	42.9029	41.9314	39.6151	41.1853	43.334	45.7458	50.5642	45.8764	50.3931	46.4461	47.2111	41.747
ENSMUSG00000009575	Cbx5	1	0.198124	24	22	3.67804	35.3717	39.4789	42.7915	35.7698	37.6083	37.2312	25.9344	38.6477	38.2954	31.3995	32.0962	33.0889	39.8009	40.0378	41.7577	44.9821	41.4657	36.1508	35.3717	39.4789	42.7915
ENSMUSG00000004040	Stat3	1	0.198124	24	20	3.65026	36.3581	37.9076	42.3067	33.2002	37.2637	35.0006	30.3382	34.8486	31.7539	36.5835	38.389	29.0892	42.3151	40.1629	40.5066	36.4479	42.0658	32.5074	36.3581	37.9076	42.3067
ENSMUSG00000059456	Ptk2b	1	0.198124	20	2	3.64664	20.5419	26.9135	19.2134	78.9609	14.4413	18.1525	20.1702	15.7739	23.5819	19.5269	10.7624	10.8704	19.3402	15.1011	10.4913	26.6307	33.1543	29.1278	20.5419	26.9135	19.2134
ENSMUSG00000025372	Baiap2	1	0.198124	16	6	3.59945	21.9359	31.2307	24.9314	53.8062	30.1258	22.7824	28.9348	24.0086	31.2976	26.1436	21.1533	21.8334	27.4847	26.6029	29.9434	35.9252	30.981	30.0529	21.9359	31.2307	24.9314
ENSMUSG00000068328	Aup1	1	0.198124	12	8	3.5409	42.6491	43.1378	45.0345	42.6829	49.8403	42.3509	67.0923	46.1211	50.1852	43.6722	40.0021	42.1145	43.1594	50.3039	45.1378	49.747	51.2966	40.7464	42.6491	43.1378	45.0345
ENSMUSG00000047379	B4gat1	1	0.198124	24	10	3.51858	50.4119	58.4658	52.1093	56.8471	60.1644	51.8208	77.8428	63.1055	63.6271	61.2908	60.1111	56.4614	53.8429	56.5665	56.9753	58.0473	53.3847	57.0912	50.4119	58.4658	52.1093
ENSMUSG00000022436	Sh3bp1	1	0.198124	12	8	3.51449	67.6132	77.9553	71.3089	77.7517	80.3616	73.025	107.876	82.0924	84.2987	72.8814	68.4347	76.887	70.7314	75.8053	78.9058	76.3514	73.8649	76.0422	67.6132	77.9553	71.3089
ENSMUSG00000030086	Chchd6	1	0.198124	20	8	3.49448	32.5194	35.1981	39.0044	46.1716	39.2893	36.5661	63.9732	42.3993	43.6819	35.2651	36.1776	35.0817	35.721	32.6303	34.245	35.9291	36.4128	38.7486	32.5194	35.1981	39.0044
ENSMUSG00000028020	Glrb	1	0.198124	24	18	3.35535	52.8734	48.8641	56.1852	52.368	48.6873	54.6864	38.1676	48.7352	49.2224	55.1212	57.5707	60.1277	54.2131	56.6371	57.1468	53.2749	50.2539	54.0463	52.8734	48.8641	56.1852
ENSMUSG00000026090	2010300C02Rik	1	0.198124	16	6	3.3347	10.9682	21.6264	16.0346	48.0446	17.8849	14.6543	19.7384	14.9479	21.2152	14.7871	12.6834	12.1568	14.9659	14.2526	13.8484	19.1783	22.148	21.5165	10.9682	21.6264	16.0346
ENSMUSG00000053580	Tanc2	1	0.198124	24	18	3.29616	20.249	21.9825	23.3221	27.5553	16.523	23.0638	4.91615	22.1616	18.7929	22.2749	23.6728	27.9115	28.4391	27.3142	26.0648	25.6857	26.9068	18.7702	20.249	21.9825	23.3221
ENSMUSG00000022564	Grina	1	0.198124	24	12	3.26922	232.623	228.221	209.348	251.826	234.178	220.894	307.857	234.409	235.573	255.989	236.721	243.842	232.371	225.206	214.745	246.176	234.932	229.125	232.623	228.221	209.348
ENSMUSG00000054034	Tceal5	1	0.198124	12	8	3.22212	53.2494	60.3382	57.9417	69.7204	70.2186	55.0226	99.1065	66.8932	66.7645	66.0046	66.7442	57.7411	67.9965	61.1271	59.628	62.7727	66.4487	62.1092	53.2494	60.3382	57.9417
ENSMUSG00000006941	Eif1b	1	0.198124	8	0	2.98896	68.694	75.5419	71.1868	60.9046	68.7846	64.551	92.1929	67.1701	68.2456	66.2419	69.6205	66.8152	70.6664	71.2708	74.2663	67.7051	66.5077	71.5246	68.694	75.5419	71.1868
ENSMUSG00000062081	Gm6055	1	0.198124	8	4	2.97534	39.9309	35.6874	36.2466	40.5708	35.4322	40.4544	35.7033	35.2803	32.6915	40.5257	38.307	40.0261	35.6336	35.47	33.341	40.518	38.0194	39.1642	39.9309	35.6874	36.2466
ENSMUSG00000074797	Itpa	1	0.198124	8	2	2.9752	22.0975	24.0068	19.2101	22.2741	19.7582	20.0912	28.0894	24.5036	18.7531	16.4773	18.5778	16.6235	23.9269	21.4736	25.0999	18.6317	19.9446	18.6848	22.0975	24.0068	19.2101
ENSMUSG00000066306	Numa1	1	0.198124	24	0	2.96742	44.7065	51.2057	46.6411	41.7882	50.2195	32.8753	28.6788	38.7587	46.048	40.3751	33.3725	39.3044	40.9463	42.3979	42.2927	37.5097	49.1821	37.8716	44.7065	51.2057	46.6411
ENSMUSG00000002625	Akap8l	1	0.198124	12	6	2.95059	51.3718	55.3518	54.9527	51.1421	56.7621	51.597	58.5209	54.9631	55.3149	48.9362	48.5477	48.5979	55.9669	62.0028	57.834	57.126	55.7309	51.4963	51.3718	55.3518	54.9527
ENSMUSG00000105145	AC157822.1	1	0.198124	24	10	2.90442	0.43566	3.05411	0.588105	0.523977	0.522533	16.4631	35.5114	22.0796	42.2465	22.372	4.4998	0.539518	0.670217	0.704545	0.735114	0.589044	0.712811	0.508767	0.43566	3.05411	0.588105
ENSMUSG00000042523	Dnal1	1	0.198124	12	6	2.89507	7.55302	6.98022	18.5431	22.4787	19.063	17.5289	3.30516	19.791	16.654	15.6155	18.3845	9.24817	19.6215	21.2798	20.4241	8.63017	7.61265	19.8414	7.55302	6.98022	18.5431
ENSMUSG00000034377	Tulp4	1	0.198124	24	16	2.87638	41.4658	40.8499	37.9618	37.412	46.5827	39.9546	29.8948	46.4535	40.7516	42.538	41.3556	46.4682	44.0224	49.1558	53.4008	47.6723	41.2153	40.4285	41.4658	40.8499	37.9618
ENSMUSG00000028399	Ptprd	1	0.198124	12	2	2.85987	41.4726	35.4093	35.5307	36.8407	37.2349	37.3227	14.7868	36.3736	31.7695	39.725	42.9627	41.4551	37.9345	35.2102	35.6846	37.1689	34.9933	31.4863	41.4726	35.4093	35.5307
ENSMUSG00000028234	Rps20	1	0.198124	16	12	2.84698	24.5954	19.9267	25.6743	16.791	19.1348	21.872	38.0987	23.4181	18.9777	25.3596	27.0542	24.877	22.3862	23.6428	26.9269	23.4213	19.9324	18.7343	24.5954	19.9267	25.6743
ENSMUSG00000022472	Desi1	1	0.198124	12	0	2.79768	47.6676	38.758	37.8427	31.394	35.2027	40.2546	37.4744	34.2292	29.7959	41.375	39.0737	42.9518	35.3333	36.0376	36.9603	42.8307	39.2937	35.5939	47.6676	38.758	37.8427
ENSMUSG00000026245	Farsb	1	0.198124	24	20	2.79593	39.0648	39.4058	39.0016	33.8299	38.6796	35.1493	48.7421	34.8043	33.3543	34.4237	39.8157	35.2336	39.961	42.9334	42.7003	37.332	39.1147	40.3715	39.0648	39.4058	39.0016
ENSMUSG00000032009	Sesn3	1	0.198124	8	2	2.78847	27.4247	30.1565	31.2021	26.581	28.2766	25.2817	16.939	28.3823	29.8142	23.9413	25.6747	25.1675	32.1203	31.9618	33.3146	25.8707	27.6136	27.5879	27.4247	30.1565	31.2021
ENSMUSG00000035776	Cd99l2	1	0.198124	12	8	2.74445	45.6817	49.0828	49.1866	42.8752	52.1283	45.2736	51.6558	53.7146	53.353	45.1701	47.7605	46.2906	48.8043	51.3687	55.4028	50.7609	49.0498	53.1209	45.6817	49.0828	49.1866
ENSMUSG00000047843	Bri3	1	0.198124	24	6	2.74309	34.0135	28.9242	26.8597	30.2465	28.1764	28.0489	53.5668	27.9777	31.42	35.1206	25.3436	25.9933	24.306	23.9613	26.8454	28.6529	22.1776	26.2252	34.0135	28.9242	26.8597
ENSMUSG00000026664	Phyh	1	0.198124	20	12	2.69223	58.2154	53.7615	56.948	44.6317	52.8779	60.5785	63.7654	58.0917	57.5844	57.9192	61.571	63.2101	53.2558	57.6289	58.9327	51.8668	56.5836	55.7222	58.2154	53.7615	56.948
ENSMUSG00000008734	Gprc5b	1	0.198124	12	2	2.67758	76.9842	61.5473	63.1595	55.0025	57.4968	66.0058	52.5675	58.4705	54.0855	68.7218	65.1034	71.5736	62.5201	59.011	59.8468	72.2233	63.8629	58.6596	76.9842	61.5473	63.1595
ENSMUSG00000036098	Myrf	1	0.198124	12	2	2.67182	27.4661	19.6635	17.7953	16.3389	18.6104	21.493	14.1647	17.1995	15.0533	27.8151	25.7717	32.1192	20.6245	17.9433	18.348	23.238	20.8519	16.244	27.4661	19.6635	17.7953
ENSMUSG00000025240	Sacm1l	1	0.198124	20	18	2.66361	28.3629	26.6433	30.0685	22.6553	24.0468	28.1439	19.9396	24.5094	24.385	27.0594	27.9454	27.793	29.446	28.9777	29.2328	26.3083	26.5925	28.2765	28.3629	26.6433	30.0685
ENSMUSG00000042350	Arel1	1	0.198124	8	6	2.63165	14.1384	20.7504	15.3589	19.3305	22.8362	22.4526	12.1242	16.8854	21.9063	23.0935	22.7471	23.1813	23.0278	20.2453	21.3479	24.5211	15.8459	23.1863	14.1384	20.7504	15.3589
ENSMUSG00000035401	Emsy	1	0.198124	12	2	2.62043	15.2463	20.3178	14.7017	20.818	18.19	19.2583	7.52085	10.3833	14.6164	24.7515	15.192	14.7436	15.2453	14.2934	12.6362	13.736	17.1121	14.0962	15.2463	20.3178	14.7017
ENSMUSG00000020674	Pxdn	1	0.198124	24	2	2.60894	20.7693	28.1454	24.1179	25.7246	24.2582	23.9355	10.0086	19.3823	23.0264	18.0827	17.6708	17.264	26.2609	19.574	25.0405	20.0201	23.1495	18.9774	20.7693	28.1454	24.1179
ENSMUSG00000022837	Iqcb1	1	0.198124	16	12	2.56922	15.2144	17.2047	20.0959	14.555	14.4002	15.5124	21.9404	17.9759	19.8826	17.1932	19.1863	20.3007	18.1133	16.9498	17.2078	14.2805	16.3031	17.84	15.2144	17.2047	20.0959
ENSMUSG00000027298	Tyro3	1	0.198124	24	0	2.55961	22.443	32.362	25.6763	26.5001	17.4045	20.7361	17.9437	17.085	17.4981	19.0845	18.5421	24.5131	19.4108	20.4247	18.8232	27.1823	19.4908	16.4065	22.443	32.362	25.6763
ENSMUSG00000031667	Aktip	1	0.198124	12	0	2.51918	50.2087	48.8285	61.4677	36.8599	49.3281	46.6255	50.8125	43.1832	43.5114	48.6472	46.2659	53.1576	47.3756	45.5661	43.8847	45.3253	46.9992	46.7872	50.2087	48.8285	61.4677
ENSMUSG00000040260	Daam2	1	0.198124	24	18	2.46861	19.5292	16.1011	16.383	14.459	15.1092	17.8346	10.9613	15.7035	14.6552	23.2867	20.2438	20.5597	18.8715	18.2661	17.412	18.9738	19.2201	16.8399	19.5292	16.1011	16.383
ENSMUSG00000026667	Uhmk1	1	0.198124	24	18	2.45651	46.6309	47.0828	51.9058	46.5246	46.981	48.3392	32.1734	46.7551	46.4063	49.8773	53.1084	52.0882	51.2316	50.6951	49.7369	47.9202	47.5055	50.1618	46.6309	47.0828	51.9058
ENSMUSG00000061080	Lsamp	1	0.198124	24	16	2.44396	35.3018	29.3376	36.1675	26.2529	37.5153	35.9165	31.1868	38.0409	39.4274	24.561	38.7613	40.1147	42.8792	38.7581	40.1934	37.9547	39.3051	32.9595	35.3018	29.3376	36.1675
ENSMUSG00000031367	Ap1s2	1	0.198124	8	0	2.42753	33.2008	38.51	39.5802	28.272	35.634	32.0092	37.5531	36.4654	34.8004	32.0929	32.6992	36.4294	36.9731	40.5294	39.0135	36.1512	32.7641	38.5372	33.2008	38.51	39.5802
ENSMUSG00000024909	Efemp2	1	0.198124	8	0	2.28282	22.1654	19.7899	17.6469	11.3218	16.988	17.5102	23.1147	20.1235	21.7672	19.9109	19.9438	15.3832	18.002	17.3205	21.9434	16.5615	16.8899	14.8084	22.1654	19.7899	17.6469
ENSMUSG00000046230	Vps13a	1	0.198124	12	2	2.2741	16.9537	18.0132	12.7825	13.634	15.1284	11.4949	7.4751	10.0438	10.0928	10.6912	16.1678	11.6417	13.6726	13.4241	16.7381	13.145	11.6503	11.8613	16.9537	18.0132	12.7825
ENSMUSG00000043323	Fbrsl1	1	0.198124	24	4	2.26765	33.2771	31.8226	25.0548	32.7439	32.1986	26.8123	27.1326	28.3327	30.7977	30.1942	23.1219	27.9212	26.8152	20.4039	26.5149	30.1654	30.5485	23.2985	33.2771	31.8226	25.0548
ENSMUSG00000021417	Eci2	1	0.198124	16	12	2.26488	24.5707	25.6399	28.0074	19.3371	24.9897	23.5896	32.2748	27.4574	28.1037	27.5945	27.8498	28.1937	22.7301	26.0876	29.7767	26.8416	23.1566	24.5025	24.5707	25.6399	28.0074
ENSMUSG00000027239	Mdk	1	0.198124	20	12	2.23892	27.7017	24.3455	23.3976	17.0985	23.7812	28.8783	37.8043	22.0468	26.5876	29.6038	30.8443	28.1473	24.8824	26.6221	29.7469	26.0695	20.1644	23.3931	27.7017	24.3455	23.3976
ENSMUSG00000061848	Gm5805	1	0.198124	24	8	2.13559	46.7639	49.9384	46.8815	50.297	48.1438	53.0749	81.1709	51.5383	49.8384	50.3211	49.7355	50.2776	49.2826	43.441	47.0181	48.6861	45.7643	51.8772	46.7639	49.9384	46.8815
ENSMUSG00000022257	Laptm4b	1	0.198124	12	0	2.11884	40.0856	32.1606	35.3489	34.2202	33.44	35.4717	37.0845	30.6703	31.1944	36.1187	36.1564	39.7244	31.4465	29.2923	30.8074	36.3483	34.5723	34.0223	40.0856	32.1606	35.3489
ENSMUSG00000069171	Nr2f1	1	0.198124	24	0	2.07892	17.0484	16.9249	15.2656	27.7922	15.9071	12.3755	18.8485	11.625	14.5651	16.0423	10.8496	11.8464	15.3535	12.3012	11.9191	15.0532	16.7979	16.5015	17.0484	16.9249	15.2656
ENSMUSG00000053907	Mat2a	1	0.198124	12	0	2.05052	40.7711	42.6811	45.2488	35.9583	39.405	38.2259	33.1567	39.7812	40.7473	42.7227	43.8975	44.9392	40.3169	43.6001	40.7778	42.6599	43.3018	41.5417	40.7711	42.6811	45.2488
ENSMUSG00000032870	Smap2	1	0.198124	12	8	2.02319	53.2235	60.691	55.9392	66.2412	63.9235	58.4044	67.7177	61.001	62.7104	57.3512	60.0544	58.1548	57.2025	59.8492	57.8619	58.6696	61.5388	61.4366	53.2235	60.691	55.9392
ENSMUSG00000038393	Txnip	1	0.198124	16	14	2.02257	14.0808	12.5046	12.447	9.8502	10.5977	29.1629	9.61214	13.1007	11.0709	16.2404	14.9501	15.6018	11.8074	12.3456	12.6675	10.1297	10.9291	12.6532	14.0808	12.5046	12.447
ENSMUSG00000027195	Hsd17b12	1	0.198124	12	0	2.00545	42.2469	37.4699	42.1804	35.2969	36.3077	39.6111	41.6694	36.9083	34.5573	39.6316	40.1751	39.349	36.4123	36.7954	37.087	35.2805	38.3366	39.6763	42.2469	37.4699	42.1804
ENSMUSG00000022139	Mbnl2	1	0.198124	16	0	1.99231	37.6423	38.571	39.9518	36.2495	33.9216	37.3662	21.47	36.3724	34.9482	37.9354	37.8563	38.4007	39.3194	39.1061	39.4827	35.6865	35.6197	38.3414	37.6423	38.571	39.9518
ENSMUSG00000068262	Gm5879	1	0.198124	24	12	1.97408	42.8138	47.6126	46.5725	44.1435	47.8863	45.6337	70.6579	51.2328	49.8659	47.8416	50.5791	46.9419	47.0838	45.7453	48.6464	45.1345	46.8572	47.92	42.8138	47.6126	46.5725
ENSMUSG00000078566	Bnip3	1	0.198124	16	14	1.96353	28.9407	30.1846	32.4893	27.9736	26.9941	32.0906	29.5127	29.2283	28.2676	29.993	33.1334	34.9705	31.3765	31.5052	30.8809	27.2846	29.365	30.4187	28.9407	30.1846	32.4893
ENSMUSG00000039914	Coq10a	1	0.198124	20	8	1.94561	27.1092	27.3968	28.0994	25.1855	30.1361	26.9596	32.813	28.8701	30.9967	30.1128	29.5709	29.9411	26.3099	26.4888	26.8073	29.7976	27.8238	28.548	27.1092	27.3968	28.0994
ENSMUSG00000031813	Mvb12a	1	0.198124	16	12	1.92428	22.5193	22.0697	18.8729	18.1837	18.5613	22.4755	30.6957	21.3285	21.0343	23.3723	22.2921	24.3262	20.0649	22.6858	18.084	20.0557	19.7366	19.505	22.5193	22.0697	18.8729
ENSMUSG00000042770	Hebp1	1	0.198124	24	6	1.84392	13.6483	18.7091	17.9235	21.3142	18.8195	15.3785	27.1522	19.5255	20.7123	18.9834	15.94	16.2118	14.3335	15.4459	15.7532	16.7692	16.9724	16.5495	13.6483	18.7091	17.9235
ENSMUSG00000064791	Snord14e	1	0.198124	8	0	1.84144	5.52418	7.30693	8.97276	0.239708	1.22861	2.22122	3.40324	3.70476	3.84545	4.8406	2.87313	0.377034	5.68411	4.82541	0.407686	0.236897	3.52023	4.54788	5.52418	7.30693	8.97276
ENSMUSG00000047965	Rpl9-ps7	1	0.198124	8	0	1.74173	48.9221	52.643	48.6457	45.1663	46.459	45.3868	78.8764	49.9573	47.5453	48.6579	50.3956	44.1607	49.4085	49.8006	49.2099	48.9692	46.9036	48.7727	48.9221	52.643	48.6457
ENSMUSG00000039660	Spout1	1	0.198124	8	2	1.72815	14.8804	16.9059	14.3684	12.9219	14.1617	15.4852	17.7184	16.2972	16.587	12.9334	14.6059	11.1015	15.0151	16.225	11.8582	14.1431	12.2294	10.7742	14.8804	16.9059	14.3684
ENSMUSG00000042520	Ubap2l	1	0.198124	12	6	1.7081	43.3818	41.8188	40.1517	45.7974	43.3054	42.8785	39.0093	43.5428	44.8585	42.5441	42.3861	40.3589	44.4336	46.4368	46.6822	47.2838	44.1813	41.433	43.3818	41.8188	40.1517
ENSMUSG00000103677	Pcdhga4	1	0.198124	20	0	1.70761	2.68374	2.80747	3.09131	2.86471	2.7116	2.61676	2.23525	0.179979	0.154827	2.47408	0.364869	0.254352	5.28054	2.82217	4.01975	0.12774	3.43159	2.78329	2.68374	2.80747	3.09131
ENSMUSG00000026867	Gapvd1	1	0.198124	24	0	1.70119	18.7297	29.0072	27.8197	24.2877	18.0788	21.2958	12.5781	18.4867	20.4272	20.4339	19.9438	18.5529	20.0307	20.7298	21.4108	22.9877	21.4411	20.3967	18.7297	29.0072	27.8197
ENSMUSG00000037242	Clic4	1	0.198124	12	2	1.6825	44.2927	33.2118	38.8052	26.7505	32.1189	38.5707	26.4821	33.4673	30.5881	39.1491	35.8467	39.4649	34.0463	31.5088	35.0484	38.3463	33.3432	35.2495	44.2927	33.2118	38.8052
ENSMUSG00000086922	Gm13835	1	0.198124	8	0	1.67713	30.6586	32.3799	28.9517	27.172	25.701	26.0113	39.5168	29.1184	27.6558	29.4122	29.9524	28.2868	31.2049	28.2555	29.6675	28.48	26.173	28.0414	30.6586	32.3799	28.9517
ENSMUSG00000020895	Tmem107	1	0.198124	20	2	1.6726	12.2431	18.4148	11.0647	10.9817	12.3352	16.9396	10.1415	14.6003	9.94377	8.2036	9.3047	9.42446	9.49027	14.7481	12.7249	12.3576	12.3722	14.506	12.2431	18.4148	11.0647
ENSMUSG00000032366	Tpm1	1	0.198124	24	0	1.6712	53.6091	49.9426	47.0582	60.0642	43.0944	44.0707	44.6638	42.9132	44.8194	45.6183	45.4445	41.8887	46.4269	41.9562	42.52	44.5992	45.2818	44.2521	53.6091	49.9426	47.0582
ENSMUSG00000053963	Stum	1	0.198124	24	2	1.67083	19.0818	16.5958	16.7387	52.9464	14.3574	13.8407	14.3363	14.4316	16.2022	15.0049	15.8357	11.8365	14.7381	13.7053	12.1308	13.384	18.7082	17.101	19.0818	16.5958	16.7387
ENSMUSG00000010066	Cacna2d2	1	0.198124	24	12	1.66975	32.3437	27.1055	30.5461	22.7991	32.8393	32.9222	25.934	33.53	33.2009	31.6965	33.6361	34.5008	32.4722	34.7819	32.6892	30.9479	31.3673	28.2739	32.3437	27.1055	30.5461
ENSMUSG00000005699	Pard6a	1	0.198124	24	2	1.65741	14.94	15.559	15.9207	14.5323	9.36565	16.0778	23.278	16.1606	10.0827	10.8617	10.0909	12.2004	12.596	12.5743	9.46789	12.6385	12.984	14.0267	14.94	15.559	15.9207
ENSMUSG00000021379	Id4	1	0.198124	8	2	1.65685	23.989	23.3582	24.8872	19.9854	21.8006	18.9929	19.762	21.6632	21.1872	19.9098	21.0453	20.4036	21.9252	22.7329	26.9536	18.0911	19.9256	24.8656	23.989	23.3582	24.8872
ENSMUSG00000106864	Gtf3c2	1	0.198124	24	22	1.64251	32.6089	30.7109	32.6119	31.8635	29.5083	29.1559	24.3788	36.7931	29.2867	30.816	30.2659	24.6928	28.4451	31.8311	31.597	35.2539	31.9209	32.5104	32.6089	30.7109	32.6119
ENSMUSG00000015597	Zfp318	1	0.198124	24	18	1.60741	14.9026	13.6199	19.2523	17.4669	14.2234	13.435	8.9611	15.8363	16.4066	15.4499	16.0594	17.5227	19.7999	18.952	17.3223	16.7903	18.5836	16.3362	14.9026	13.6199	19.2523
ENSMUSG00000006342	Susd2	1	0.198124	12	8	1.57557	13.5125	16.836	15.1775	11.2517	19.9881	14.4403	21.7623	19.601	21.3507	16.2341	16.7304	14.6106	16.7484	18.4239	20.3168	16.4136	16.5999	17.1968	13.5125	16.836	15.1775
ENSMUSG00000025609	Mkln1	1	0.198124	24	12	1.55911	9.14368	7.08941	12.4523	13.6078	11.9004	11.8925	8.61831	12.4508	11.4832	30.4647	12.8578	26.7759	8.22989	12.693	27.8754	10.6697	11.2638	8.00776	9.14368	7.08941	12.4523
ENSMUSG00000039682	Lap3	1	0.198124	24	2	1.55443	29.0386	30.4091	27.2077	23.0517	28.3733	30.0342	32.2337	24.1716	21.5936	26.3868	24.666	23.3368	26.7413	25.1359	23.8142	25.4812	25.9154	24.7084	29.0386	30.4091	27.2077
ENSMUSG00000038712	Mindy1	1	0.198124	16	14	1.55106	16.3935	10.909	13.3464	11.3623	11.8289	15.1632	10.1248	12.5436	8.65034	13.9197	13.8445	15.9936	12.369	13.4656	15.3135	10.2327	10.3264	11.5666	16.3935	10.909	13.3464
ENSMUSG00000021484	Lman2	1	0.198124	20	0	1.54038	27.679	28.9305	27.171	26.1561	27.7445	29.319	23.0948	26.845	27.4664	24.2789	25.8378	25.6132	27.7867	28.1781	30.9345	28.234	27.3607	29.4694	27.679	28.9305	27.171
ENSMUSG00000029623	Pdap1	1	0.198124	24	10	1.52727	22.822	20.7718	22.6101	24.5516	24.7626	23.8183	32.0737	26.4841	22.7422	24.6857	26.3959	19.9401	24.0062	20.5823	24.979	24.5357	21.9175	19.4487	22.822	20.7718	22.6101
ENSMUSG00000001052	Sec24b	1	0.198124	12	2	1.52721	26.9813	28.439	25.3328	22.7399	24.975	23.5317	18.4081	24.0481	20.3624	26.0041	23.9311	23.0132	26.7548	25.645	23.7647	26.4737	22.7694	21.7713	26.9813	28.439	25.3328
ENSMUSG00000055531	Cpsf6	1	0.198124	8	2	1.51848	22.5139	21.0894	24.6146	21.0306	22.4202	19.4452	9.47619	22.1858	20.9868	18.4752	19.2281	18.9237	24.2442	23.3876	23.1781	20.8695	20.7694	22.0494	22.5139	21.0894	24.6146
ENSMUSG00000049881	2810025M15Rik	1	0.198124	24	10	1.47477	17.3471	13.9885	17.3873	15.1598	17.8511	17.4413	24.0081	19.9692	17.0725	18.3893	18.3623	21.6398	16.2037	16.9989	16.2457	18.1381	15.3208	15.6097	17.3471	13.9885	17.3873
ENSMUSG00000059895	Ptp4a3	1	0.198124	24	8	1.46854	11.3667	9.33067	9.62707	12.622	10.2656	12.6677	15.6467	11.8964	11.1228	12.8151	11.4097	11.7039	9.91877	9.88049	8.77058	10.8894	10.4064	9.92961	11.3667	9.33067	9.62707
ENSMUSG00000017132	Cyth1	1	0.198124	8	6	1.45199	22.6092	23.2353	23.1634	22.1619	24.0151	25.0522	24.6855	22.4545	23.5511	25.7552	23.7704	27.8532	21.6458	21.6877	21.5521	25.0978	25.773	22.2921	22.6092	23.2353	23.1634
ENSMUSG00000028617	Lrrc42	1	0.198124	8	2	1.44995	11.8857	15.1228	12.3931	12.5172	12.2386	12.8029	13.5825	14.7551	11.5245	9.50941	11.618	10.6164	15.6967	13.8957	13.2938	10.5035	13.0744	10.3425	11.8857	15.1228	12.3931
ENSMUSG00000037152	Ndufc1	1	0.198124	24	2	1.43924	33.5063	33.5968	33.7023	28.3643	34.0329	30.0265	50.0437	31.6122	32.4572	25.6782	31.9975	26.979	28.2975	31.087	28.3233	29.82	31.7124	35.6308	33.5063	33.5968	33.7023
ENSMUSG00000002379	Ndufa11	1	0.198124	24	8	1.4296	22.4014	21.8632	21.7509	21.022	23.5004	24.4231	38.0359	22.7883	22.5769	24.973	23.4282	25.0756	19.7495	21.4734	20.5627	22.944	21.5906	22.3497	22.4014	21.8632	21.7509
ENSMUSG00000041084	Ostc	1	0.198124	24	0	1.42072	33.367	36.9856	36.6625	30.8453	32.5963	39.3583	40.5071	30.6514	32.5626	28.0636	30.5078	28.3008	30.9173	35.1034	37.6804	32.1462	32.782	36.3004	33.367	36.9856	36.6625
ENSMUSG00000035621	Midn	1	0.198124	12	2	1.41213	24.5971	23.2412	19.6363	20.8975	22.8016	18.9062	17.6427	19.0306	19.0434	21.0191	37.9746	19.505	18.8158	21.8914	18.4296	17.6393	29.0761	16.6434	24.5971	23.2412	19.6363
ENSMUSG00000036560	Lgi4	1	0.198124	8	4	1.40852	14.7935	12.3041	14.7101	14.4114	14.7593	16.8245	9.66008	12.4195	10.8604	14.9676	14.6748	14.4082	12.921	12.4841	12.3473	13.8062	14.2742	12.9682	14.7935	12.3041	14.7101
ENSMUSG00000023068	Nus1	1	0.198124	20	18	1.39306	19.0683	19.8026	21.2831	18.0183	19.1981	19.0243	16.7252	17.983	18.1101	17.8646	19.9447	19.1541	20.1868	21.4939	20.1931	18.9766	18.9124	20.6635	19.0683	19.8026	21.2831
ENSMUSG00000038683	Pak1ip1	1	0.198124	20	14	1.39136	11.8648	16.4063	13.8988	12.6009	14.6361	12.4451	21.0056	16.8097	16.0049	14.9555	17.984	16.3661	16.412	15.3368	19.4621	12.8093	12.9998	16.3024	11.8648	16.4063	13.8988
ENSMUSG00000036199	Ndufa13	1	0.198124	12	0	1.37945	70.695	65.9302	66.1198	64.6174	63.9794	67.8005	113.854	64.7774	65.8378	65.0529	66.7613	67.668	62.951	60.4111	62.7977	69.6258	60.1023	65.8734	70.695	65.9302	66.1198
ENSMUSG00000029161	Cgref1	1	0.198124	12	8	1.36293	15.0006	19.4703	18.3816	17.0422	22.1973	18.7145	29.541	20.6348	21.273	17.0378	21.0081	17.4419	17.8042	20.7825	20.2946	18.3015	21.3844	20.309	15.0006	19.4703	18.3816
ENSMUSG00000021486	Prelid1	1	0.198124	24	8	1.3582	39.0867	39.7945	36.024	39.2917	42.7305	40.4439	55.7897	39.1968	40.48	41.0298	40.2819	41.1944	38.1787	39.4986	38.5612	38.9013	40.7125	38.1115	39.0867	39.7945	36.024
ENSMUSG00000028772	Zcchc17	1	0.198124	24	12	1.35786	25.8036	28.2958	28.5685	26.7556	30.538	28.2497	43.9971	31.6624	28.3808	28.5247	31.2656	29.6078	28.2929	29.2725	30.3611	27.5997	29.4891	26.7509	25.8036	28.2958	28.5685
ENSMUSG00000023473	Celsr3	1	0.198124	8	4	1.35691	11.0893	10.4609	11.5236	18.9521	20.7145	20.7558	10.0725	13.2652	20.852	15.048	15.1842	16.0101	16.3534	16.8506	14.8264	12.1873	12.0955	11.607	11.0893	10.4609	11.5236
ENSMUSG00000022619	Mapk8ip2	1	0.198124	12	8	1.34383	73.8922	76.6051	71.6661	82.783	78.2084	73.914	80.4885	77.4787	79.3063	79.0109	77.6401	77.0892	77.3501	76.731	75.8083	79.5137	78.5055	77.5965	73.8922	76.6051	71.6661
ENSMUSG00000031558	Slit2	1	0.198124	24	18	1.34075	10.6516	9.1756	11.1309	12.3133	9.81046	8.77487	6.2199	16.6151	10.2488	10.8705	11.7499	10.3456	14.3011	14.3314	14.489	12.0235	10.671	10.9924	10.6516	9.1756	11.1309
ENSMUSG00000079484	Phyhd1	1	0.198124	8	0	1.32332	11.5745	15.8354	10.629	8.65461	6.72323	7.77781	13.7326	9.81727	7.37489	8.73405	8.5361	11.1039	9.47184	8.72725	9.71429	7.18809	8.41115	9.53256	11.5745	15.8354	10.629
ENSMUSG00000038740	Mvb12b	1	0.198124	8	6	1.31331	25.3364	23.707	23.1018	25.8954	25.9019	25.0451	25.7975	25.4487	25.9074	26.4963	27.1715	27.1584	33.4008	23.8319	23.7576	30.4607	24.9591	32.842	25.3364	23.707	23.1018
ENSMUSG00000026608	Kctd3	1	0.198124	20	14	1.3106	25.2224	27.2957	27.8302	24.2484	27.6018	23.5293	28.0104	25.5227	28.1633	35.0337	28.725	30.6451	28.0631	25.9216	25.3934	29.2528	25.9826	23.4949	25.2224	27.2957	27.8302
ENSMUSG00000030532	Hddc3	1	0.198124	8	0	1.30137	7.95319	8.57197	9.91625	8.12933	6.42183	6.28125	11.5068	8.6713	9.81619	8.85393	5.95178	7.14313	7.96343	7.55518	10.6921	7.18143	6.43482	8.71794	7.95319	8.57197	9.91625
ENSMUSG00000033055	Ankrd54	1	0.198124	8	2	1.29152	10.3158	13.5129	11.9011	10.0529	11.2796	10.5141	16.0781	13.2668	11.3968	10.6238	11.8915	11.4403	11.3625	13.1187	12.1497	9.35613	9.75018	10.0923	10.3158	13.5129	11.9011
ENSMUSG00000021913	Ogdhl	1	0.198124	24	12	1.28439	39.7907	35.2799	37.199	34.2197	36.7419	42.1877	39.1576	39.5057	40.4288	41.2588	41.269	43.3366	39.0174	39.8907	38.3186	41.4052	38.6124	38.7991	39.7907	35.2799	37.199
ENSMUSG00000021670	Hmgcr	1	0.198124	12	4	1.24843	26.1635	23.4368	23.5223	28.6193	28.1245	26.3048	21.4922	23.2782	26.1029	25.0207	31.7094	26.8538	24.3188	24.8985	27.3597	22.0476	23.3104	26.4214	26.1635	23.4368	23.5223
ENSMUSG00000043557	Mdga1	1	0.198124	12	4	1.24308	9.40525	13.5834	12.0044	13.0826	13.7798	14.1012	10.8666	11.235	11.1009	15.4226	11.9183	12.783	13.8209	13.6333	11.9381	13.4101	11.137	9.65977	9.40525	13.5834	12.0044
ENSMUSG00000026234	Ncl	1	0.198124	20	14	1.23072	34.4569	35.1173	37.8891	32.7308	36.7941	36.2886	39.5534	37.9919	36.6575	34.896	40.081	37.8825	38.6374	38.3975	38.268	33.5799	37.7075	36.9793	34.4569	35.1173	37.8891
ENSMUSG00000018509	Cenpv	1	0.198124	12	8	1.2245	14.9661	16.3763	14.7827	15.9339	15.4842	14.0978	20.7381	15.1949	17.216	12.8174	12.5545	14.6308	14.4735	17.6445	16.8378	16.9241	15.3562	17.5103	14.9661	16.3763	14.7827
ENSMUSG00000065336	Snora34	1	0.198124	16	14	1.20539	3.18891	4.04264	2.36035	0.087789	1.35729	0.788867	2.19491	3.65746	1.51957	4.68668	1.59208	3.25959	4.50876	2.12883	4.26429	2.01381	2.23589	1.76864	3.18891	4.04264	2.36035
ENSMUSG00000067889	Sptbn2	1	0.198124	20	2	1.20193	34.9961	35.0285	31.46	68.905	34.3165	32.7692	30.3777	31.1037	35.0361	33.262	31.3415	32.0534	35.1674	34.0007	30.8081	37.6544	39.1664	37.0896	34.9961	35.0285	31.46
ENSMUSG00000022031	Elp3	1	0.198124	24	12	1.19779	31.5981	32.8615	34.8859	34.7458	34.0129	36.0547	40.8152	36.6283	37.7487	35.2756	34.2158	34.7618	35.5522	34.0675	36.2159	34.8841	32.5911	34.9675	31.5981	32.8615	34.8859
ENSMUSG00000031948	Kars	1	0.198124	20	12	1.17517	26.9178	28.3587	28.9266	28.0391	27.0195	30.6869	35.7893	29.705	29.2073	29.2975	29.9763	31.4217	29.2429	27.7681	30.9377	28.2001	26.779	30.1352	26.9178	28.3587	28.9266
ENSMUSG00000021338	Carmil1	1	0.198124	24	18	1.16474	10.4777	8.05959	10.1662	7.2042	9.35468	8.98765	5.67912	7.89377	7.88961	11.7115	10.6349	8.32691	8.65419	10.941	11.3104	10.2999	11.0533	7.75688	10.4777	8.05959	10.1662
ENSMUSG00000022437	Samm50	1	0.198124	12	8	1.15674	43.8251	44.5163	45.6142	43.3864	44.9977	43.2275	51.6475	44.8634	45.6916	43.1452	42.3316	43.6507	44.2605	45.5398	44.3044	46.3137	45.6559	45.2577	43.8251	44.5163	45.6142
ENSMUSG00000001054	Rmnd5b	1	0.198124	24	8	1.15636	14.1623	15.7391	15.0397	18.4675	14.6883	15.6615	17.7229	16.4104	18.5592	15.6796	14.3025	17.1086	13.8206	14.0292	16.0779	16.0717	14.403	14.0442	14.1623	15.7391	15.0397
ENSMUSG00000038291	Snx25	1	0.198124	24	20	1.15493	13.6299	14.7625	15.4207	12.4464	12.8671	13.2894	13.9771	13.5982	12.6303	12.6814	13.1291	13.2807	15.1621	14.6812	16.9647	13.5477	13.4023	15.698	13.6299	14.7625	15.4207
ENSMUSG00000057751	Megf6	1	0.198124	12	8	1.14282	4.76921	9.30228	5.88952	6.35653	9.40236	6.88924	9.34143	10.3491	10.4781	7.31715	7.79866	6.5971	7.77134	8.08055	10.6025	8.90386	4.9671	10.1478	4.76921	9.30228	5.88952
ENSMUSG00000021759	Plpp1	1	0.198124	24	6	1.12613	13.9727	17.8562	14.5542	15.1841	15.1343	16.6077	18.843	16.3717	13.6575	15.3292	14.435	14.7471	12.3117	13.906	13.4215	14.9525	13.0559	14.5051	13.9727	17.8562	14.5542
ENSMUSG00000042155	Klhl23	1	0.198124	24	2	1.12488	10.8695	13.0191	15.5332	13.4095	12.1495	10.9012	12.0265	9.70645	11.7097	12.6251	8.97474	9.13228	11.7536	10.9211	10.1435	12.1377	11.791	12.4788	10.8695	13.0191	15.5332
ENSMUSG00000050538	B230217C12Rik	1	0.198124	8	6	1.12417	22.8744	20.6411	21.3919	22.8238	22.4459	22.2711	19.498	22.9458	21.3767	23.4191	23.0994	23.8925	21.1667	22.2449	19.3939	23.6456	21.9316	22.5442	22.8744	20.6411	21.3919
ENSMUSG00000057388	Mrpl18	1	0.198124	16	12	1.12123	22.4063	23.2012	24.0308	20.6327	25.1107	20.7672	30.1348	23.0152	21.0702	25.4418	24.4105	24.1666	22.0706	23.2961	22.332	23.8677	18.9679	21.1221	22.4063	23.2012	24.0308
ENSMUSG00000093445	Lrch4	1	0.198124	20	12	1.11334	7.17015	1.46886	8.4499	2.68419	7.61019	7.6403	7.26392	6.73169	8.01205	8.32321	11.2255	7.64319	11.3911	4.44377	9.70954	1.72133	2.83032	1.25806	7.17015	1.46886	8.4499
ENSMUSG00000028394	Pole3	1	0.198124	24	10	1.10359	13.6163	11.3567	11.5391	10.2589	13.8062	13.2778	15.1801	13.4057	12.9023	13.6654	13.7153	13.8531	12.2455	11.8898	12.0118	12.1439	12.5592	10.6868	13.6163	11.3567	11.5391
ENSMUSG00000022858	Tra2b	1	0.198124	8	2	1.08608	16.4114	17.9174	17.3274	13.6448	13.4776	15.3792	15.3241	14.6819	13.8743	16.0469	15.3026	14.0867	16.853	16.2091	16.9152	14.9505	14.1992	15.1713	16.4114	17.9174	17.3274
ENSMUSG00000028643	Svbp	1	0.198124	24	6	1.0792	9.18629	11.0449	11.7862	9.73358	10.3921	9.74756	14.0199	9.40365	10.9895	8.20735	9.91294	9.64024	6.28806	8.79869	9.26494	8.11937	9.5982	9.42782	9.18629	11.0449	11.7862
ENSMUSG00000020873	Slc35b1	1	0.198124	12	6	1.07491	31.401	31.0838	31.9958	31.9243	31.1714	33.2177	40.54	31.978	32.8343	31.3142	30.354	27.8138	33.1064	33.4093	32.8155	29.8112	33.1202	32.2336	31.401	31.0838	31.9958
ENSMUSG00000037221	Mospd3	1	0.198124	24	10	1.07451	17.9699	19.2752	16.1066	18.3059	21.6106	17.5592	30.3735	21.2283	18.3338	18.9901	17.7723	18.7098	18.4299	17.4706	18.9592	17.849	17.0445	15.0002	17.9699	19.2752	16.1066
ENSMUSG00000038187	Btbd10	1	0.198124	8	4	1.06782	14.7594	14.9046	16.2557	21.7131	16.9341	16.5204	12.319	14.9716	17.8671	17.157	17.4488	16.6461	17.4161	15.7525	15.6678	16.5901	16.0945	17.7697	14.7594	14.9046	16.2557
ENSMUSG00000000184	Ccnd2	1	0.198124	20	4	1.06466	6.68968	10.3309	8.11876	10.544	7.50368	11.2108	5.46988	7.94502	7.88539	6.75085	6.27591	5.7539	8.59077	7.55552	6.40799	5.63441	8.91541	8.86309	6.68968	10.3309	8.11876
ENSMUSG00000020656	Grhl1	1	0.198124	16	6	1.06007	2.80289	5.06816	4.41643	7.36072	5.29427	3.76797	5.01016	4.74831	5.24806	3.75401	3.23781	2.94445	4.4553	4.2492	4.71099	4.21319	4.82143	5.53725	2.80289	5.06816	4.41643
ENSMUSG00000061306	Slc38a10	1	0.198124	24	12	1.03789	31.0551	34.934	31.0828	36.2986	35.518	39.4553	38.2338	41.7104	42.8858	32.5356	40.7545	38.3076	31.7324	35.7018	29.6558	37.3667	38.4326	35.2595	31.0551	34.934	31.0828
ENSMUSG00000026270	Capn10	1	0.198124	20	12	1.02639	21.415	19.7741	21.7454	19.5707	20.1226	20.8473	26.0669	24.2028	22.3827	20.6072	22.3695	21.3338	20.6013	21.768	21.6634	19.0156	19.9224	20.9181	21.415	19.7741	21.7454
ENSMUSG00000020038	Cry1	1	0.198124	16	14	1.02585	8.66511	8.20016	7.70186	6.32537	6.57369	6.6697	7.58695	7.47518	8.45908	8.94851	9.84724	8.35456	8.09055	7.64631	8.94194	7.89908	10.1261	7.24314	8.66511	8.20016	7.70186
ENSMUSG00000021662	Arhgef28	1	0.198124	24	4	1.02584	12.7844	12.7265	12.305	19.2495	14.7143	13.3416	9.59363	12.1212	13.2764	14.7798	11.132	10.4832	10.0941	11.6884	14.1115	10.9603	12.232	11.1987	12.7844	12.7265	12.305
ENSMUSG00000028414	Fktn	1	0.198124	24	20	1.02289	7.92128	8.03789	9.96006	8.20574	7.94794	7.62584	6.15726	9.43721	7.34839	7.63294	7.91247	7.85667	10.3545	8.947	11.1582	10.1133	6.87513	9.564	7.92128	8.03789	9.96006
ENSMUSG00000035392	Dennd1a	1	0.198124	12	6	1.0131	19.3839	20.1429	19.919	23.9595	22.3553	20.0471	19.9499	23.1969	22.1342	21.4031	20.0108	20.8266	22.8617	21.6391	20.4119	20.0198	22.7353	21.3451	19.3839	20.1429	19.919
ENSMUSG00000048731	Ggnbp1	1	0.198124	12	10	1.00848	5.93538	6.49601	3.30536	3.97302	5.66077	7.43241	7.46396	7.69238	6.873	4.87188	6.03807	9.15648	3.9022	4.96748	5.83487	7.63534	8.30482	6.70943	5.93538	6.49601	3.30536
ENSMUSG00000002017	Fam98a	1	0.198124	24	18	0.997486	18.3159	19.4812	19.2319	15.5237	16.7215	17.5886	12.8811	17.3007	18.69	19.2063	18.2156	19.8322	20.8164	19.6497	19.6263	16.7679	19.3509	15.4329	18.3159	19.4812	19.2319
ENSMUSG00000022523	Fgf12	1	0.198124	24	22	0.995772	22.9527	26.9896	25.4671	27.4189	24.0881	23.6844	19.5297	23.6552	23.8529	25.3698	25.0891	25.5804	25.3442	25.2882	24.2872	28.2517	25.7167	27.8115	22.9527	26.9896	25.4671
ENSMUSG00000091989	Ndufab1-ps	1	0.198124	12	0	0.982386	23.5405	25.5198	23.2105	19.748	23.3439	20.9841	34.6859	22.3699	21.3345	23.6248	23.507	22.2544	20.8776	22.7521	21.4302	23.6107	22.229	22.1177	23.5405	25.5198	23.2105
ENSMUSG00000020776	Fbf1	1	0.198124	24	20	0.975255	22.696	23.5307	23.683	21.9745	29.378	21.8824	24.3238	22.9658	22.7531	22.6191	23.2196	22.9411	23.7066	25.4633	28.6567	25.475	24.6085	23.9984	22.696	23.5307	23.683
ENSMUSG00000022453	Naga	1	0.198124	24	8	0.962089	13.4572	14.2257	15.7086	13.6175	14.9618	16.1697	18.8446	15.9651	16.8498	14.0854	14.6443	15.5827	13.4153	14.0729	14.2985	14.2737	13.4883	14.5028	13.4572	14.2257	15.7086
ENSMUSG00000056836	Gm6851	1	0.198124	8	0	0.933324	10.5262	11.4038	9.12889	8.28812	9.33337	8.28122	15.934	10.7863	9.94036	9.61969	8.68485	8.67246	10.686	10.2745	8.45084	10.0724	11.5283	8.95463	10.5262	11.4038	9.12889
ENSMUSG00000032359	Ctsh	1	0.198124	8	0	0.905392	10.5563	8.79956	10.1774	7.23359	6.84028	8.51104	10.0478	10.0976	7.69356	8.97458	7.47837	9.3668	8.36117	9.79146	7.52262	7.86411	7.56274	7.70906	10.5563	8.79956	10.1774
ENSMUSG00000020654	Adcy3	1	0.198124	12	8	0.904615	19.3115	20.626	18.1715	20.4066	23.2316	20.4988	22.1781	21.8703	22.7701	19.6807	21.3662	20.9703	20.3338	22.7145	21.409	22.0754	21.9467	19.4592	19.3115	20.626	18.1715
ENSMUSG00000039354	Smarcal1	1	0.198124	12	8	0.900875	20.3427	24.2498	20.8565	21.826	21.6954	23.396	23.2757	24.7725	24.3773	23.5447	22.7736	20.9098	22.4591	24.2766	26.1104	24.2173	23.5881	23.6054	20.3427	24.2498	20.8565
ENSMUSG00000020868	Xylt2	1	0.198124	16	10	0.896778	17.8523	10.1587	10.5871	9.44126	10.5611	10.2732	11.9892	11.7377	11.8747	11.4964	10.8264	11.8099	9.28658	8.77698	10.2755	10.4868	11.1314	8.88086	17.8523	10.1587	10.5871
ENSMUSG00000024384	Iws1	1	0.198124	24	20	0.890636	7.97724	7.66354	6.6832	6.36452	6.33768	7.39336	3.80084	5.97175	6.69127	7.74058	6.40399	5.87614	12.9356	8.5517	6.40316	7.49794	7.54803	7.45573	7.97724	7.66354	6.6832
ENSMUSG00000046691	Chtf8	1	0.198124	24	2	0.886632	18.7191	21.8456	21.4192	19.32	19.9721	18.8534	19.18	14.8249	18.2513	16.9399	15.077	16.4579	18.1648	19.9796	21.543	16.3757	17.4662	18.1481	18.7191	21.8456	21.4192
ENSMUSG00000008200	Fnbp4	1	0.198124	12	10	0.885165	21.4013	21.9083	22.0609	19.1036	20.6751	21.9553	16.9738	25.1112	26.2896	22.9305	21.6132	21.3262	20.5278	21.231	20.7828	22.2009	23.2115	21.4563	21.4013	21.9083	22.0609
ENSMUSG00000033610	Pank1	1	0.198124	20	18	0.874215	8.08237	6.61924	7.71922	6.33245	6.37672	7.00716	4.30831	6.61119	6.70521	6.14484	7.03359	7.89481	8.4318	7.77491	7.84636	7.37526	7.08077	7.02893	8.08237	6.61924	7.71922
ENSMUSG00000079184	Mphosph8	1	0.198124	12	2	0.87399	15.5065	17.0846	17.91	15.4878	13.8971	15.6438	13.8864	14.9065	14.7104	16.7904	16.1955	15.6206	17.1383	17.0299	15.507	15.1173	16.7163	14.271	15.5065	17.0846	17.91
ENSMUSG00000074872	Ctxn2	1	0.198124	12	10	0.870888	12.1315	15.2899	15.6707	11.0409	14.4908	14.1921	24.6734	15.7878	12.9079	11.8367	15.2469	13.6999	13.9694	15.2508	14.0153	15.9923	16.1515	16.0336	12.1315	15.2899	15.6707
ENSMUSG00000049536	Tceal1	1	0.198124	12	8	0.867276	13.1187	15.8737	15.6648	13.3123	17.8931	15.349	18.0151	18.4368	16.7681	14.0704	16.8664	14.7575	16.8913	16.4611	17.2696	15.0647	15.7179	17.7862	13.1187	15.8737	15.6648
ENSMUSG00000040631	Dok4	1	0.198124	16	6	0.856099	5.29177	5.63532	5.7849	7.75042	5.7032	5.74766	7.53819	6.58007	7.01948	6.67096	4.96392	5.23649	5.31734	5.19598	6.24678	6.01803	7.0362	6.12011	5.29177	5.63532	5.7849
ENSMUSG00000060376	Bckdha	1	0.198124	24	12	0.847692	28.3369	26.3508	24.3922	26.543	28.1621	29.5083	38.1437	27.3401	28.7066	30.7138	28.4585	29.9247	25.5051	26.5436	27.3172	29.2923	25.0282	27.3985	28.3369	26.3508	24.3922
ENSMUSG00000063919	Srrm4	1	0.198124	24	22	0.841314	9.60244	8.22075	6.33712	8.15564	7.35547	8.94959	5.45615	8.0075	6.43517	7.45338	6.65451	7.03095	9.06593	8.02041	7.86376	7.04573	9.86919	9.95558	9.60244	8.22075	6.33712
ENSMUSG00000022820	Ndufb4	1	0.198124	16	14	0.841287	25.198	25.3043	26.0021	24.0326	23.4687	24.7074	36.272	23.0202	25.1194	25.6291	24.776	27.5802	22.756	25.4768	25.3207	24.9575	22.75	23.0311	25.198	25.3043	26.0021
ENSMUSG00000006154	Eps8l1	1	0.198124	8	4	0.834301	3.72595	4.70221	6.27659	7.35447	6.15945	9.4939	5.69656	4.64899	6.80813	7.04091	6.82016	5.69856	5.86103	6.96458	6.22918	7.87515	6.1292	6.96815	3.72595	4.70221	6.27659
ENSMUSG00000038704	Aspdh	1	0.198124	24	6	0.832784	3.59415	2.92312	2.15532	3.724	3.76681	2.71951	3.52475	3.87114	3.89823	1.99158	1.83007	1.97375	2.70454	1.39838	2.35065	3.74863	2.27232	2.56942	3.59415	2.92312	2.15532
ENSMUSG00000010205	Raver1	1	0.198124	12	8	0.832126	11.0118	10.4901	8.05318	11.4698	9.35015	12.2131	10.8858	12.5509	12.7472	11.7129	8.66306	9.02663	10.3567	12.0068	11.407	10.6818	11.6321	11.6207	11.0118	10.4901	8.05318
ENSMUSG00000022668	Gtpbp8	1	0.198124	16	6	0.818773	8.12362	9.88542	9.8485	10.3836	9.40284	10.04	8.44765	12.3592	9.6643	7.65988	9.20386	8.26676	8.66684	9.2121	13.237	9.87184	10.3796	14.0278	8.12362	9.88542	9.8485
ENSMUSG00000021981	Cab39l	1	0.198124	24	20	0.816215	10.3755	11.5466	11.4304	10.3923	9.70349	9.83603	8.99745	9.57004	9.6499	9.30642	11.1742	10.7819	11.5245	10.8516	11.2929	9.67636	10.1536	12.3738	10.3755	11.5466	11.4304
ENSMUSG00000068874	Selenbp1	1	0.198124	16	12	0.814492	6.30188	5.24702	6.41889	5.01351	5.51074	6.40163	7.53278	6.72384	6.41609	7.50662	6.43686	7.31271	6.10318	5.90456	6.31046	5.62561	5.99406	6.62844	6.30188	5.24702	6.41889
ENSMUSG00000021704	Mtx3	1	0.198124	24	16	0.8091	10.768	10.9803	12.5583	10.4649	11.8245	11.6431	7.84075	12.2249	11.6957	12.1246	12.6477	13.8467	13.1305	13.784	11.8464	11.2608	11.6551	12.0241	10.768	10.9803	12.5583
ENSMUSG00000094437	Gm9830	1	0.198124	24	14	0.808951	24.4955	23.9191	27.0018	27.2034	25.2692	25.1812	29.6141	25.0058	26.9722	27.7061	28.7059	25.6575	27.6644	26.2968	26.3253	27.4286	26.0733	26.0885	24.4955	23.9191	27.0018
ENSMUSG00000022353	Mtss1	1	0.198124	8	2	0.80218	19.3418	19.036	18.4334	16.4671	18.4852	19.1916	14.8174	18.7078	19.2008	18.1635	17.792	17.5313	18.3177	18.9619	19.4901	18.0687	16.6823	17.1261	19.3418	19.036	18.4334
ENSMUSG00000047694	Yipf6	1	0.198124	12	4	0.799012	8.21482	5.55952	7.2255	7.24357	7.48775	8.7909	3.16879	6.88619	7.95088	6.46169	8.13847	8.58466	7.45807	8.35548	8.79341	6.16421	4.16859	6.98559	8.21482	5.55952	7.2255
ENSMUSG00000020482	Ccdc117	1	0.198124	8	2	0.794775	6.0963	8.05012	8.62417	4.97231	5.69717	5.50843	4.19189	5.24055	5.65939	5.50603	6.09343	6.06748	8.23476	6.931	8.05146	4.68494	5.54567	5.24185	6.0963	8.05012	8.62417
ENSMUSG00000029669	Tspan12	1	0.198124	12	2	0.790899	8.18083	9.12345	9.3666	5.97902	7.38093	8.579	6.27488	7.27196	6.14785	6.95353	8.02736	7.57154	8.13696	9.18561	7.86434	6.61591	6.88426	8.06711	8.18083	9.12345	9.3666
ENSMUSG00000002679	Med6	1	0.198124	24	0	0.785234	13.3641	15.5356	11.9391	12.4022	11.791	10.3526	12.9116	8.98322	13.1031	8.29061	9.41195	11.2917	11.8642	12.1909	12.9617	12.5532	10.6526	13.8498	13.3641	15.5356	11.9391
ENSMUSG00000029228	Lnx1	1	0.198124	20	8	0.780434	9.98219	10.245	9.1085	10.8208	9.99344	9.76666	11.6972	9.81609	11.0278	10.37	10.2199	10.6495	8.89747	8.64045	9.10318	9.74197	9.89138	10.2894	9.98219	10.245	9.1085
ENSMUSG00000106200	Gm44341	1	0.198124	24	2	0.780364	9.9336	7.87613	7.97399	6.1001	7.81164	10.0156	7.406	6.4404	7.4618	7.57303	6.49728	7.60088	5.51244	7.54038	6.11213	7.47252	6.91295	8.91157	9.9336	7.87613	7.97399
ENSMUSG00000082345	Gm13622	1	0.198124	16	12	0.770767	9.81234	10.9406	9.85762	8.93026	9.32882	8.5074	16.835	10.7732	8.59532	10.8666	10.5432	10.1256	8.89815	9.89674	10.4888	9.35729	8.76098	10.0561	9.81234	10.9406	9.85762
ENSMUSG00000027852	Nras	1	0.198124	12	2	0.769793	9.17453	6.75172	7.85969	6.26834	4.59603	6.84637	5.42713	5.8673	4.74985	6.32498	7.05435	8.10601	7.98387	6.78951	4.49514	7.26361	6.63574	4.46129	9.17453	6.75172	7.85969
ENSMUSG00000029684	Wasl	1	0.198124	12	4	0.767879	25.368	25.9843	25.8276	27.5917	25.9466	23.7393	18.4075	24.5724	25.2234	25.3077	24.2252	24.2226	28.0205	26.2433	26.0711	24.9851	24.9821	24.613	25.368	25.9843	25.8276
ENSMUSG00000020590	Snx13	1	0.198124	12	4	0.766383	12.064	10.5753	12.9015	10.5991	11.6591	14.6796	6.61006	11.2935	11.4162	11.4166	11.692	11.9301	12.0617	16.7518	13.9796	10.127	11.2724	11.1075	12.064	10.5753	12.9015
ENSMUSG00000051065	Mb21d2	1	0.198124	8	2	0.765464	15.6429	11.627	10.2462	9.56575	11.3828	11.1047	11.3062	11.1851	11.5766	10.2054	9.81501	10.5414	9.73574	11.1819	11.8618	9.49917	9.40348	10.5445	15.6429	11.627	10.2462
ENSMUSG00000031596	Slc7a2	1	0.198124	20	16	0.755626	5.69961	4.62806	5.36212	4.39626	4.33387	6.05285	2.64779	4.84507	5.27507	6.76728	5.7049	6.62993	6.22849	5.50007	5.92898	5.37641	5.30652	5.2654	5.69961	4.62806	5.36212
ENSMUSG00000051723	Rpl31-ps13	1	0.198124	24	6	0.751365	23.9224	25.5542	22.6237	24.0519	24.2981	24.6835	38.4447	25.4844	23.1297	23.2695	23.7671	23.6287	23.6764	21.1809	22.2147	23.7504	22.6126	24.6606	23.9224	25.5542	22.6237
ENSMUSG00000006599	Gtf2h1	1	0.198124	8	2	0.7406	8.94471	11.2013	11.0386	10.3522	9.63834	9.49393	10.2924	10.3751	10.588	9.99414	9.87852	9.07461	11.265	9.90036	11.2681	9.73209	8.67709	9.3277	8.94471	11.2013	11.0386
ENSMUSG00000020794	Ube2g1	1	0.198124	12	2	0.730042	12.3529	11.8107	12.2663	10.5159	9.47613	11.5012	8.11211	10.1532	9.79999	12.0364	11.1801	11.0652	11.8565	11.2007	9.324	11.8128	11.8141	9.61857	12.3529	11.8107	12.2663
ENSMUSG00000038515	Grtp1	1	0.198124	8	2	0.722748	4.6818	3.26451	3.70154	3.00523	2.70126	3.27509	4.71825	4.31121	4.89446	2.85448	4.01405	3.2669	3.01519	3.78885	3.90121	2.84421	2.31668	2.84577	4.6818	3.26451	3.70154
ENSMUSG00000026563	Tada1	1	0.198124	12	2	0.721892	10.8927	9.92617	10.8216	11.6029	10.6023	10.5559	8.53491	9.10625	9.66538	11.4303	10.1041	10.1781	9.54033	11.266	9.98816	10.3518	9.51553	9.5814	10.8927	9.92617	10.8216
ENSMUSG00000028373	Astn2	1	0.198124	12	8	0.720188	11.6678	11.5467	12.4293	10.6815	12.9647	11.8686	12.2197	14.9348	15.4507	11.3783	11.9425	12.6016	12.509	13.6388	14.4322	13.6299	11.6177	13.4184	11.6678	11.5467	12.4293
ENSMUSG00000033460	Armcx1	1	0.198124	24	16	0.715272	13.2321	16.5738	14.9363	15.1676	15.1197	16.1089	15.9913	17.6253	15.967	15.2463	17.2257	16.7285	16.6965	16.8598	17.3426	16.4625	17.4441	16.0823	13.2321	16.5738	14.9363
ENSMUSG00000068696	Gpr88	1	0.198124	16	6	0.705953	5.7913	6.00583	4.66121	6.03108	6.33516	4.29397	5.30481	5.42429	6.50059	4.43891	4.30219	3.02639	4.13381	4.61258	5.45249	6.59247	6.26701	5.23466	5.7913	6.00583	4.66121
ENSMUSG00000051579	Tceal8	1	0.198124	8	0	0.703614	22.0342	24.5803	24.2805	21.0753	21.1185	23.3738	27.2717	23.9305	22.1136	21.2936	21.8644	21.3645	22.9284	22.0761	21.4193	22.6363	22.9314	23.4073	22.0342	24.5803	24.2805
ENSMUSG00000082097	Gm14039	1	0.198124	8	0	0.701785	6.30345	5.40168	6.60679	4.313	4.9155	5.19686	8.99529	5.90982	5.58634	3.78088	6.12363	5.44684	5.07472	4.72961	6.56392	5.33564	4.70353	4.6668	6.30345	5.40168	6.60679
ENSMUSG00000097248	Gm2694	1	0.198124	8	0	0.696233	3.46254	4.96379	4.57723	3.10579	4.51349	4.12054	7.61264	5.0162	5.71394	3.92988	4.04781	2.86057	4.21418	4.57669	5.28078	4.29616	4.53417	3.58717	3.46254	4.96379	4.57723
ENSMUSG00000022112	Gpc5	1	0.198124	12	0	0.696	19.8691	18.0662	17.6359	16.1203	17.2703	16.1331	18.3889	17.3102	16.2404	17.1475	18.0405	18.0307	17.5526	16.0437	18.0395	16.3194	17.3937	16.8277	19.8691	18.0662	17.6359
ENSMUSG00000046603	Tcaim	1	0.198124	24	22	0.69429	8.40908	6.93792	9.14866	7.64845	7.07105	7.19557	6.14572	6.47925	6.93028	7.4272	7.14116	7.16201	8.51407	6.5886	8.44831	8.50197	7.43	7.53487	8.40908	6.93792	9.14866
ENSMUSG00000021224	Numb	1	0.198124	24	0	0.694253	10.1822	12.0998	11.262	9.75318	11.7897	9.59547	7.96326	10.3858	9.40298	8.48348	8.42115	10.5669	10.5496	9.81185	9.70575	10.2427	9.81017	9.48864	10.1822	12.0998	11.262
ENSMUSG00000068758	Il3ra	1	0.198124	24	8	0.690703	3.32851	1.97572	3.37801	3.66444	4.56407	3.82142	4.55425	4.41853	4.0727	4.14302	3.04378	3.60935	1.76728	1.7112	3.904	3.01658	3.45253	4.14635	3.32851	1.97572	3.37801
ENSMUSG00000028284	Map3k7	1	0.198124	24	20	0.690226	12.2846	12.6249	11.8955	9.39574	10.9193	12.0158	6.3923	11.9497	11.6736	11.4536	11.3307	12.3683	11.6325	12.402	13.0416	12.4238	13.9469	11.0313	12.2846	12.6249	11.8955
ENSMUSG00000038481	Cdk19	1	0.198124	12	2	0.665964	12.076	8.63429	10.163	9.21901	6.82811	7.58369	5.17446	7.76646	6.64188	9.83003	8.15587	9.91853	9.84759	7.86287	8.59405	8.95363	9.25563	8.66665	12.076	8.63429	10.163
ENSMUSG00000058440	Nrf1	1	0.198124	8	0	0.659068	5.56639	6.64731	5.58872	4.71492	3.9898	5.42972	5.5353	6.44504	6.77033	4.96134	5.7971	5.54711	5.08517	6.42918	5.60574	4.49468	4.00325	6.39008	5.56639	6.64731	5.58872
ENSMUSG00000037138	Aff3	1	0.198124	24	12	0.657555	12.0923	12.3189	13.8733	16.5527	16.1645	14.8337	8.93505	16.4749	15.1633	12.8079	16.0108	15.8298	17.2983	14.548	14.9808	14.4977	14.1241	13.5238	12.0923	12.3189	13.8733
ENSMUSG00000050910	Cdr2l	1	0.198124	12	0	0.655711	10.552	8.76191	7.96014	7.86894	8.32297	8.67174	8.63288	7.9185	7.50854	10.3172	8.7984	9.92858	8.34518	7.88545	7.15948	8.91425	8.25313	7.49242	10.552	8.76191	7.96014
ENSMUSG00000096841	Gm25596	1	0.198124	24	18	0.654574	1.92404	1.49685	1.83354	0.914338	0.719979	1.26439	0	2.31755	1.13167	2.83272	2.62652	1.63384	1.43729	2.08713	3.24997	1.00505	2.56292	2.48409	1.92404	1.49685	1.83354
ENSMUSG00000013089	Etv5	1	0.198124	24	22	0.654132	13.1215	9.95041	10.3051	12.8944	9.56411	10.5911	6.22125	8.03345	8.00991	10.215	10.1034	10.7268	10.8011	9.65614	10.3134	11.0784	12.9009	10.5609	13.1215	9.95041	10.3051
ENSMUSG00000113204	CT009718.4	1	0.198124	12	4	0.645737	5.21345	6.89815	7.09733	5.43804	7.08513	7.35917	5.5888	5.83228	5.0329	5.92204	5.99764	5.2381	6.88462	6.01543	6.91085	5.66083	5.31265	4.8628	5.21345	6.89815	7.09733
ENSMUSG00000041438	Utp4	1	0.198124	8	2	0.645017	9.71558	11.5803	11.4212	11.0964	9.53732	9.5705	9.22218	10.1518	10.8579	10.5443	9.32258	9.70318	9.71595	11.0955	11.5956	8.80461	8.98238	10.0172	9.71558	11.5803	11.4212
ENSMUSG00000033105	Lss	1	0.198124	24	12	0.642783	10.2446	9.26424	9.30705	10.1298	11.0585	11.821	7.17984	12.2181	11.5631	14.1302	12.8634	15.4123	9.86239	7.65038	11.0388	9.30774	12.4566	10.7211	10.2446	9.26424	9.30705
ENSMUSG00000041629	Fam104a	1	0.198124	8	2	0.639463	15.9532	17.1317	15.2318	15.1743	15.5646	15.2843	18.2282	15.944	15.6286	16.2851	14.5689	14.9132	15.5053	16.7993	15.8176	15.3223	14.9658	14.5225	15.9532	17.1317	15.2318
ENSMUSG00000041362	Shtn1	1	0.198124	12	0	0.63707	11.4294	11.4498	11.1782	10.2773	11.7485	12.2922	11.1923	10.5695	10.1687	12.4275	11.3264	12.053	10.0948	9.84087	9.49571	12.4156	11.1647	10.433	11.4294	11.4498	11.1782
ENSMUSG00000038507	Parp12	1	0.198124	12	0	0.636383	6.99554	6.22932	6.90493	5.53947	5.79119	6.99029	5.50531	8.0827	5.99148	6.92774	7.07782	7.39851	5.61872	5.75469	6.07629	6.60011	5.77193	6.57414	6.99554	6.22932	6.90493
ENSMUSG00000020522	Mfap3	1	0.198124	8	2	0.636132	6.93704	7.58681	8.67946	5.98789	5.59509	6.01593	3.64368	6.62466	6.31663	6.09522	6.57329	6.81096	7.47291	6.09628	7.8024	5.442	5.36349	6.28034	6.93704	7.58681	8.67946
ENSMUSG00000065570	Mir412	1	0.198124	24	8	0.632527	1.71742	2.6652	2.9311	2.42305	1.52174	3.32895	2.96903	3.10614	2.11746	2.17309	2.71181	0.235967	2.0745	0.415762	2.04908	0.83258	0.280903	0.313078	1.71742	2.6652	2.9311
ENSMUSG00000003526	Prodh	1	0.198124	24	14	0.629445	9.48656	7.03242	6.41998	6.60025	6.78481	8.59132	9.09263	9.25387	7.48696	10.5874	9.6103	9.90264	9.40941	8.31414	8.35253	8.76849	9.72974	9.88181	9.48656	7.03242	6.41998
ENSMUSG00000033075	Senp1	1	0.198124	20	14	0.627364	3.87504	4.68591	4.61843	3.8253	4.62072	4.09662	3.69242	5.90694	4.51467	5.51153	4.74085	5.10836	5.35256	5.5068	5.09771	3.86701	4.50096	4.97821	3.87504	4.68591	4.61843
ENSMUSG00000087672	Gm15122	1	0.198124	8	2	0.626174	4.00645	4.51504	4.49634	2.70376	3.45695	2.89896	2.81707	3.24858	2.86994	2.58397	3.79923	2.23943	3.87787	4.62681	4.63332	2.75472	2.99232	3.93336	4.00645	4.51504	4.49634
ENSMUSG00000020463	Ppp4r3b	1	0.198124	12	2	0.618222	8.85375	10.794	9.84186	7.7223	7.79971	8.27246	6.02828	8.40339	8.01225	9.07209	9.58859	8.54604	9.2846	9.07166	10.5403	8.23654	8.80047	8.29783	8.85375	10.794	9.84186
ENSMUSG00000053070	9230110C19Rik	1	0.198124	16	4	0.612854	4.69623	5.86296	5.87831	6.10663	6.53033	5.15927	4.30734	5.15349	6.07541	4.2237	5.29465	4.33042	5.7444	6.57916	6.92349	5.36676	6.48447	7.2295	4.69623	5.86296	5.87831
ENSMUSG00000089628	Gm9727	1	0.198124	24	20	0.611442	5.71894	5.96533	4.58283	4.56175	4.45745	5.00123	4.54138	5.14876	4.15369	3.9456	5.15738	5.17796	6.42898	5.79462	5.03272	6.47854	4.52735	5.42646	5.71894	5.96533	4.58283
ENSMUSG00000028800	Hdac1	1	0.198124	12	2	0.60935	18.6089	21.2723	17.1663	16.6083	15.6711	17.8195	14.7598	16.364	17.6932	17.1068	18.0382	15.3315	17.1831	15.6387	16.8134	15.2243	16.0414	16.3726	18.6089	21.2723	17.1663
ENSMUSG00000033970	Rfc3	1	0.198124	12	8	0.607291	5.57637	4.91379	5.87751	5.78817	5.97688	6.74786	6.51187	6.92014	7.03003	5.98771	6.17119	4.53369	5.26672	5.14405	5.88413	6.17806	5.86939	6.97713	5.57637	4.91379	5.87751
ENSMUSG00000037536	Fbxo34	1	0.198124	24	10	0.607241	10.2785	10.4392	11.4296	16.98	11.6703	11.3189	12.2884	11.8616	12.5242	11.7902	10.7969	11.4659	11.6222	10.8249	10.7521	10.7593	11.2112	12.0319	10.2785	10.4392	11.4296
ENSMUSG00000030452	Nipa2	1	0.198124	12	0	0.605394	8.1997	8.44288	8.53668	7.14194	7.11575	7.85102	5.90628	8.40397	8.19116	11.0836	8.43519	6.83623	7.34354	6.95234	8.27399	7.46333	8.17631	7.22154	8.1997	8.44288	8.53668
ENSMUSG00000005823	Gpr108	1	0.198124	16	6	0.603895	17.4551	17.0047	17.5083	14.4804	17.2856	19.8655	19.6939	17.9861	17.128	16.821	15.3291	16.3119	15.6764	16.2154	17.2322	17.5551	17.5115	17.6196	17.4551	17.0047	17.5083
ENSMUSG00000022019	Tdrd3	1	0.198124	12	2	0.59256	6.25996	5.48794	5.01403	2.95558	4.76344	5.34295	3.72906	4.43741	3.96532	3.68217	4.56707	4.86755	6.01328	4.72293	4.6837	3.21317	4.27111	4.21594	6.25996	5.48794	5.01403
ENSMUSG00000038658	Ric1	1	0.198124	8	2	0.586425	8.34412	9.31489	9.20317	7.92094	9.2723	7.87579	3.3281	8.20913	7.85586	7.8302	7.49723	7.72318	8.72505	9.4851	9.51682	8.64135	7.69222	7.75722	8.34412	9.31489	9.20317
ENSMUSG00000036632	Alg5	1	0.198124	24	10	0.582564	5.61376	7.86836	7.33234	7.91293	7.67272	8.21849	8.11417	8.29651	9.5466	7.60947	7.93326	8.09196	6.30411	7.2903	8.72379	6.7838	6.32826	8.4168	5.61376	7.86836	7.33234
ENSMUSG00000034462	Pkd2	1	0.198124	16	14	0.578458	11.4453	10.7225	11.7686	10.5368	10.5787	10.8078	6.2906	10.5798	11.1452	11.7167	10.5141	11.443	11.0913	11.1624	11.6878	10.1902	10.4395	10.7507	11.4453	10.7225	11.7686
ENSMUSG00000019718	L3hypdh	1	0.198124	12	8	0.572964	2.03305	1.92778	1.93925	1.56233	3.67101	2.18232	3.44301	3.96656	2.43977	1.89084	1.8389	3.62873	1.87176	2.22848	2.73807	2.22028	3.08792	2.80204	2.03305	1.92778	1.93925
ENSMUSG00000073131	Vma21	1	0.198124	12	0	0.56271	9.33847	9.73108	10.7158	7.61311	8.37253	8.69983	7.32021	8.97632	8.54268	8.84207	9.2021	9.61739	8.24755	9.25159	9.53837	8.79426	8.60508	9.75051	9.33847	9.73108	10.7158
ENSMUSG00000027428	Rbbp9	1	0.198124	8	0	0.56018	13.4386	13.7674	14.8633	12.3592	12.0277	12.8683	13.0816	13.1946	12.8392	12.7356	12.6349	12.8002	13.4282	12.8355	13.7735	12.7197	11.9408	14.0381	13.4386	13.7674	14.8633
ENSMUSG00000044348	Slc25a53	1	0.198124	12	8	0.557907	3.81012	4.57768	4.24615	6.17993	5.89569	5.44623	3.92462	5.48536	7.29417	4.65891	6.05265	5.66295	5.06615	5.35794	6.39874	6.1599	6.89011	6.53318	3.81012	4.57768	4.24615
ENSMUSG00000032537	Ephb1	1	0.198124	20	12	0.552788	13.702	14.0168	14.4021	11.3827	15.0184	15.5543	14.5179	15.8531	14.0955	15.5326	15.7105	17.2538	15.5375	14.3973	13.4671	14.3418	13.6866	13.7024	13.702	14.0168	14.4021
ENSMUSG00000086155	9430041J12Rik	1	0.198124	24	20	0.551161	3.70039	3.2216	2.89915	2.25248	1.73476	3.88321	1.55256	2.24539	2.24462	2.34576	4.90593	3.43316	4.39503	3.00653	2.46043	3.8516	3.02485	5.11198	3.70039	3.2216	2.89915
ENSMUSG00000052676	Zmat1	1	0.198124	12	2	0.545493	6.86395	8.27035	8.58689	6.4225	8.06411	6.637	4.93689	6.51453	7.47463	7.72069	7.8396	7.21424	7.52713	7.61436	7.19124	7.4946	5.26022	6.93015	6.86395	8.27035	8.58689
ENSMUSG00000106181	Gm9523	1	0.198124	24	18	0.541189	8.88552	8.54847	9.37104	7.56296	8.9575	8.67015	6.74505	8.78733	8.65276	9.80225	8.88616	8.70794	8.9835	8.82138	9.93632	9.70447	9.96926	8.79078	8.88552	8.54847	9.37104
ENSMUSG00000022974	Paxbp1	1	0.198124	24	0	0.540476	27.3679	27.1745	27.336	23.3624	25.1575	26.8256	21.9845	26.4102	26.1722	24.8369	23.0642	24.916	28.1769	26.4591	28.4096	25.8189	28.5155	25.0537	27.3679	27.1745	27.336
ENSMUSG00000087445	Gm14286	1	0.198124	24	8	0.536409	2.12633	1.5383	1.95574	3.45334	2.93618	2.64082	2.98653	3.30691	2.7236	2.47212	2.05463	2.21153	1.60347	1.25846	2.22793	2.30709	2.77743	2.10046	2.12633	1.5383	1.95574
ENSMUSG00000039632	Ccdc151	1	0.198124	24	22	0.536239	3.8302	5.03441	4.03646	3.57423	4.1265	3.68338	3.7607	3.53696	3.89029	2.503	2.86317	3.96057	3.99464	4.73605	4.89295	3.95954	4.37317	4.29532	3.8302	5.03441	4.03646
ENSMUSG00000027784	Ppm1l	1	0.198124	24	20	0.532825	13.5956	12.1104	11.7432	12.6114	11.5841	12.5452	7.11626	11.3033	12.0141	12.9958	11.7587	12.396	12.1492	12.3377	12.3853	13.9975	13.4494	13.1024	13.5956	12.1104	11.7432
ENSMUSG00000022204	Ngdn	1	0.198124	8	2	0.532803	10.2067	11.1655	10.6047	9.45267	9.69967	10.3226	14.1986	9.3936	9.72534	9.74501	9.84648	10.1671	10.9142	10.3056	10.6732	10.1607	9.08754	9.68935	10.2067	11.1655	10.6047
ENSMUSG00000028653	Trit1	1	0.198124	24	10	0.529944	4.9139	5.82177	6.39053	6.61499	6.57405	7.29977	6.62302	6.4417	7.10776	5.59076	7.05271	4.77249	5.87066	6.85205	6.56811	5.61888	5.66352	4.98386	4.9139	5.82177	6.39053
ENSMUSG00000015697	Setdb1	1	0.198124	8	2	0.529199	11.1352	11.0501	11.4336	9.03136	9.57807	10.1924	8.74435	10.3896	10.2366	9.57632	10.1366	10.485	10.6939	10.6538	11.0829	10.3894	10.3868	9.53982	11.1352	11.0501	11.4336
ENSMUSG00000000489	Pdgfb	1	0.198124	24	6	0.527015	5.51207	6.83444	5.29989	9.99559	5.5204	5.87722	7.33256	5.87423	6.61185	7.0577	4.90536	5.40824	5.4878	4.76676	5.10441	5.49177	6.17845	5.44638	5.51207	6.83444	5.29989
ENSMUSG00000034109	Golim4	1	0.198124	12	2	0.526936	11.4366	8.37047	8.17663	5.92282	6.58645	6.88833	6.44368	9.03214	6.28628	8.79167	6.8907	7.18888	7.05541	7.5721	7.56648	6.78499	6.0356	6.83488	11.4366	8.37047	8.17663
ENSMUSG00000033703	Fuk	1	0.198124	8	2	0.522208	7.95254	7.26091	6.42801	6.61426	5.49471	6.15533	5.61107	4.52512	6.35344	5.98592	5.8156	5.69872	7.35277	7.52078	6.45409	5.79799	6.29398	5.34612	7.95254	7.26091	6.42801
ENSMUSG00000038537	Mc3r	1	0.198124	12	8	0.519209	3.25656	3.53058	3.28092	2.26661	4.25231	3.04238	3.83313	4.75914	4.77273	2.85136	4.19728	2.39399	3.73862	3.48774	5.43837	3.49284	3.99083	4.34252	3.25656	3.53058	3.28092
ENSMUSG00000038446	Cdc40	1	0.198124	12	4	0.517286	7.49295	8.20853	7.85467	9.91317	8.07682	8.64641	6.50587	8.15977	7.77381	8.11506	8.58159	7.67475	8.46512	8.46979	8.79712	7.34526	7.3272	9.07883	7.49295	8.20853	7.85467
ENSMUSG00000097504	4930516B21Rik	1	0.198124	8	0	0.517221	3.79484	4.16397	4.89543	2.8555	4.07158	3.36978	3.65722	4.39764	4.49954	3.95748	3.8134	3.25702	4.83785	4.45034	4.37319	3.74042	4.05898	3.41498	3.79484	4.16397	4.89543
ENSMUSG00000046879	Irgm1	1	0.198124	16	14	0.515701	4.77825	4.10705	4.2691	3.15784	3.79695	5.33413	3.52416	4.12471	4.03904	4.75363	5.23544	4.66792	4.59462	4.08941	3.47734	3.49463	3.42398	4.23349	4.77825	4.10705	4.2691
ENSMUSG00000097801	Gm26777	1	0.198124	24	14	0.514805	3.23525	3.52712	4.22157	3.59479	4.56817	3.92988	3.99648	5.5251	5.67975	3.86326	5.41642	4.57835	4.39396	4.76807	4.07252	4.02951	4.21966	4.65034	3.23525	3.52712	4.22157
ENSMUSG00000046351	Zfp322a	1	0.198124	8	2	0.511433	7.67401	7.19563	8.06831	6.82733	5.94855	6.6178	3.9298	7.63438	6.30888	6.71363	6.31121	6.57074	7.41442	7.08856	7.13736	7.04713	6.28148	6.2294	7.67401	7.19563	8.06831
ENSMUSG00000029595	Lhx5	1	0.198124	20	12	0.505663	4.09731	4.10721	5.52744	3.06155	4.19621	4.39958	5.75049	4.87599	4.22013	4.28918	5.34488	4.91308	5.022	5.09731	4.83587	3.29144	4.10882	3.61346	4.09731	4.10721	5.52744
ENSMUSG00000051951	Xkr4	1	0.198124	24	12	0.501257	7.48085	6.6844	7.15207	11.3911	7.51637	7.64091	1.46858	7.8778	9.53773	7.77309	9.6019	8.50197	8.88224	6.96655	8.01427	7.16892	7.10212	7.74795	7.48085	6.6844	7.15207
ENSMUSG00000100347	Gm7895	1	0.198124	24	14	0.500032	14.1099	13.1799	14.9864	14.7047	14.433	13.8972	9.60097	14.9152	14.2691	15.4348	15.7696	15.1816	15.8664	15.1772	14.4044	15.3358	14.4701	14.1501	14.1099	13.1799	14.9864
ENSMUSG00000053293	Pom121	1	0.198124	24	12	0.497721	18.3298	19.0834	18.3206	20.2042	20.5477	19.0232	14.9898	20.7576	21.2495	20.3037	19.2347	19.4083	20.0649	20.8741	19.7202	19.5525	19.4787	19.0163	18.3298	19.0834	18.3206
ENSMUSG00000083375	Gm15057	1	0.198124	12	4	0.494805	6.26321	7.8724	7.31004	8.98023	8.13865	7.41143	3.15684	7.43889	7.07727	7.23218	8.29508	7.27728	8.67661	8.28854	7.4552	7.26311	7.37315	7.23052	6.26321	7.8724	7.31004
ENSMUSG00000047146	Tet1	1	0.198124	24	16	0.490375	2.36697	2.37773	2.66477	1.91128	1.53393	2.70633	0.665251	2.91125	2.92574	3.59343	4.2268	2.38538	2.55311	2.93489	3.38854	2.33299	2.86836	3.47278	2.36697	2.37773	2.66477
ENSMUSG00000026339	Ccdc93	1	0.198124	24	18	0.490041	6.96725	6.30643	6.49822	6.80497	6.40498	7.06259	3.49933	7.37921	6.63544	7.11607	6.99557	6.617	7.58617	7.8718	6.85839	7.53195	7.60444	7.92735	6.96725	6.30643	6.49822
ENSMUSG00000032839	Trpc1	1	0.198124	12	8	0.488341	6.52994	6.18938	6.21821	8.77641	7.45752	7.18551	4.53701	10.5784	8.04481	6.44855	6.25648	7.11751	6.22288	9.58304	7.61974	6.73462	10.4495	7.53208	6.52994	6.18938	6.21821
ENSMUSG00000020170	Frs2	1	0.198124	16	14	0.487758	10.1718	9.97695	10.3643	9.69413	9.5277	9.93797	5.94599	9.27977	9.97829	9.57892	11.0225	10.6204	10.3063	10.0741	10.0274	8.97347	10.2569	9.7879	10.1718	9.97695	10.3643
ENSMUSG00000034761	Map4k5	1	0.198124	24	0	0.487373	12.8893	12.613	14.4895	12.932	10.5281	11.4795	6.24152	11.4103	10.9168	12.7698	10.6573	10.3429	12.2001	12.0789	13.8839	12.2368	11.5888	10.2364	12.8893	12.613	14.4895
ENSMUSG00000037443	Cep85	1	0.198124	24	0	0.487273	5.61049	6.701	7.33505	5.81105	5.68628	6.13403	4.579	5.98767	5.1151	4.91474	4.47867	5.7581	6.01189	5.75516	5.83388	5.96407	5.67545	6.12452	5.61049	6.701	7.33505
ENSMUSG00000092819	Gm23639	1	0.198124	20	4	0.481713	1.01119	1.60242	0.421228	0.726915	1.55106	1.8604	1.39608	0.799866	0.940622	0.464527	0.688202	0.029146	0.800922	0.163985	0.732398	1.42174	1.38926	0.671205	1.01119	1.60242	0.421228
ENSMUSG00000085340	Gm16335	1	0.198124	8	0	0.480449	7.49145	7.43226	6.98654	5.33788	5.36721	6.52296	9.78846	6.42804	6.05841	6.7528	5.83625	5.79724	6.01768	6.2675	5.89541	6.51819	6.74947	5.47531	7.49145	7.43226	6.98654
ENSMUSG00000049643	2310022A10Rik	1	0.198124	24	10	0.47539	10.7457	12.2137	10.4974	11.8718	12.4784	10.9419	14.5639	12.285	13.8127	11.6758	11.3564	11.5676	12.216	11.1728	11.795	11.8061	11.0128	10.6893	10.7457	12.2137	10.4974
ENSMUSG00000031847	1700030J22Rik	1	0.198124	8	0	0.465901	4.20824	2.76072	2.79343	2.69657	2.84773	2.1721	2.4394	4.50826	2.96674	1.70219	2.31292	2.2568	2.91569	3.1098	4.09103	3.53208	2.41204	2.74032	4.20824	2.76072	2.79343
ENSMUSG00000038060	Dlec1	1	0.198124	12	8	0.465276	1.47584	1.91238	1.83431	1.59919	3.94055	2.8637	2.67083	4.00954	2.46289	0.881543	2.88316	1.39749	1.75102	2.17522	2.3912	1.86635	3.32393	2.26252	1.47584	1.91238	1.83431
ENSMUSG00000047989	Ino80c	1	0.198124	24	12	0.464864	8.09494	8.40993	9.29913	7.29105	9.76601	9.18615	9.54682	9.43278	9.27009	9.63579	9.49582	9.84356	9.28545	8.5557	8.72686	8.62385	7.6804	9.61055	8.09494	8.40993	9.29913
ENSMUSG00000031189	Aff2	1	0.198124	12	6	0.464759	5.62416	5.17932	5.74188	6.85107	6.82663	6.08994	1.42559	7.17875	6.62185	5.30356	6.90727	6.14259	7.00495	7.69062	6.25698	5.27307	6.08459	6.37465	5.62416	5.17932	5.74188
ENSMUSG00000059975	Zfp74	1	0.198124	8	2	0.458058	4.29072	4.34495	5.33531	4.17551	0.662139	4.33585	2.80847	4.47139	4.15549	4.10137	3.98923	4.09536	4.18202	5.19908	4.79996	0.827978	0.806339	4.5133	4.29072	4.34495	5.33531
ENSMUSG00000025626	Phf6	1	0.198124	8	2	0.444773	6.03287	6.24419	6.87008	5.5443	5.61519	5.54907	3.7432	6.43563	5.2716	4.6043	5.49505	5.43954	6.3859	5.49985	6.58363	4.93255	5.42833	5.90605	6.03287	6.24419	6.87008
ENSMUSG00000037827	Gm5884	1	0.198124	20	12	0.441865	13.242	12.7078	13.4552	12.3389	12.8687	14.9013	15.7131	13.1913	12.7193	14.5425	15.1651	14.3884	13.4265	13.2925	12.1847	11.8375	12.5635	12.6281	13.242	12.7078	13.4552
ENSMUSG00000105943	Gm2965	1	0.198124	24	8	0.440055	2.59032	2.38295	1.99121	2.13375	3.16059	3.50875	4.06018	2.43922	2.37085	2.67628	2.61677	2.67762	2.02425	1.83782	3.88498	1.60044	1.53036	2.51948	2.59032	2.38295	1.99121
ENSMUSG00000029366	Dck	1	0.198124	16	14	0.437946	7.19215	7.00529	7.16636	6.72479	6.34831	6.60861	5.70282	7.3644	6.39494	6.85246	7.34714	7.29172	7.06217	7.30152	6.80441	6.91729	6.39275	6.63945	7.19215	7.00529	7.16636
ENSMUSG00000039834	Zfp335	1	0.198124	12	6	0.435388	8.56879	8.01966	7.93935	8.95185	8.74287	8.98636	8.05143	8.79936	9.06686	8.77401	7.43647	8.12714	8.61556	8.79505	9.35603	9.06651	8.87692	7.87272	8.56879	8.01966	7.93935
ENSMUSG00000085655	Gm15952	1	0.198124	20	12	0.431777	0.8337	0.836966	0.833282	0.376361	0.478118	0.895674	1.97365	1.54247	1.08848	1.08297	0.680656	1.16976	0.902723	1.65772	1.44786	0.939939	0	0.683362	0.8337	0.836966	0.833282
ENSMUSG00000026698	Pigc	1	0.198124	8	2	0.431515	4.66295	5.12625	5.93893	4.61015	3.79711	3.7719	4.32097	4.07667	3.72902	3.93569	4.32364	4.1073	4.93389	4.03921	4.86619	4.27687	3.74952	2.67898	4.66295	5.12625	5.93893
ENSMUSG00000109460	Gm45591	1	0.198124	24	20	0.43119	2.99407	2.73925	2.24377	2.38513	2.36115	2.4225	0.459302	3.21102	2.67116	2.62405	2.40769	2.2595	3.43057	3.64598	2.94288	3.1519	3.09256	3.01332	2.99407	2.73925	2.24377
ENSMUSG00000018841	Rad51d	1	0.198124	24	16	0.430601	5.78275	6.54573	6.86161	5.14979	6.1685	6.98943	6.08186	6.18791	6.63136	7.85043	6.92427	7.1163	6.69083	7.27646	7.08616	6.104	6.49916	6.87564	5.78275	6.54573	6.86161
ENSMUSG00000020387	Jade2	1	0.198124	20	12	0.430386	10.8811	12.9707	12.2935	13.4897	12.7503	12.4346	10.7306	12.8906	13.0994	14.3492	13.7206	14.4239	13.0641	13.2262	12.1427	12.2622	11.8489	12.171	10.8811	12.9707	12.2935
ENSMUSG00000021221	Dpf3	1	0.198124	24	16	0.424035	2.2576	2.16424	1.93395	1.88491	1.91592	3.00675	1.70155	2.16315	2.29726	3.14472	2.60218	4.07677	2.57051	2.21228	2.63971	2.45473	2.81196	2.76034	2.2576	2.16424	1.93395
ENSMUSG00000099839	Gm29374	1	0.198124	12	8	0.420623	1.49625	2.33552	2.19449	2.06157	3.1459	1.80919	2.63408	3.36089	3.27928	1.82101	1.88452	1.64871	1.61689	2.52572	3.5045	2.34941	2.74459	1.98661	1.49625	2.33552	2.19449
ENSMUSG00000019774	Mtrf1l	1	0.198124	8	0	0.41771	4.7585	4.85426	5.43537	4.04431	3.90013	3.67829	4.98412	4.05115	4.37195	4.32076	4.13577	4.59378	4.20804	4.40843	5.70472	4.17725	2.94178	4.87286	4.7585	4.85426	5.43537
ENSMUSG00000036499	Eea1	1	0.198124	24	20	0.411617	7.27332	7.8446	8.36631	7.37798	7.69348	7.31014	4.43107	8.15769	7.26248	7.39023	7.77007	7.75837	8.18605	7.9462	8.37597	7.1464	8.7832	8.327	7.27332	7.8446	8.36631
ENSMUSG00000028453	Fancg	1	0.198124	24	12	0.410465	5.11905	5.51717	5.45545	6.22753	5.78127	6.22855	5.75486	7.01672	6.28374	5.81986	5.825	6.12383	6.26752	6.93705	6.28015	6.52899	5.27398	4.69032	5.11905	5.51717	5.45545
ENSMUSG00000014932	Yes1	1	0.198124	12	2	0.401914	5.34375	4.01276	5.57587	2.7683	3.67637	5.03707	2.0932	3.6454	3.87646	3.00411	4.33817	4.73225	3.67902	4.6972	3.64573	3.79683	3.5407	3.98893	5.34375	4.01276	5.57587
ENSMUSG00000021843	Ktn1	1	0.198124	24	0	0.40159	28.2722	28.3916	25.5867	19.529	22.9188	20.911	18.4649	25.476	20.8165	21.1162	24.1425	23.772	26.1148	23.9656	25.2191	22.1201	24.7105	23.3276	28.2722	28.3916	25.5867
ENSMUSG00000006586	Runx1t1	1	0.198124	8	4	0.393037	2.77314	2.72971	3.27477	4.25436	2.96616	3.64628	1.76123	2.97043	2.63123	3.59551	3.28203	4.77074	3.59828	3.8428	2.67798	3.11038	3.38415	2.77419	2.77314	2.72971	3.27477
ENSMUSG00000070699	Sars2	1	0.198124	24	12	0.392645	6.51576	6.26283	5.32436	6.45952	5.89465	6.34442	9.81618	6.89091	6.37956	7.75858	6.66888	8.22088	6.16299	6.34714	6.15373	7.28217	5.79186	6.28289	6.51576	6.26283	5.32436
ENSMUSG00000085099	Gm16288	1	0.198124	8	0	0.39227	5.7836	5.9412	6.60262	5.38645	5.24988	5.62089	9.5719	6.07839	5.49399	5.86257	6.02418	4.95885	5.79473	5.73492	6.74384	5.46361	5.30846	5.64913	5.7836	5.9412	6.60262
ENSMUSG00000022946	Dopey2	1	0.198124	24	20	0.392037	12.7467	13.3582	13.2272	13.0986	13.3511	12.6606	11.0818	13.0744	13.9556	12.9891	12.0307	13.7163	13.719	13.9967	13.8403	13.5951	14.1562	13.3787	12.7467	13.3582	13.2272
ENSMUSG00000014782	Plekhg4	1	0.198124	16	6	0.387782	1.65092	1.65526	2.23978	1.53877	2.82274	1.83022	1.35879	2.0256	2.75362	1.32832	1.03649	0.862155	1.71822	1.69868	2.2942	3.516	2.37423	1.65844	1.65092	1.65526	2.23978
ENSMUSG00000033799	Fam208b	1	0.198124	24	22	0.383736	6.76074	5.13425	6.58639	5.30694	5.3757	5.43609	2.40413	4.67938	4.14222	5.01645	4.75888	5.03782	5.59595	4.38788	5.59455	5.2007	5.40443	4.47783	6.76074	5.13425	6.58639
ENSMUSG00000007739	Cct4	1	0.198124	24	0	0.38278	43.8499	46.1663	49.3084	40.0468	37.4032	40.9967	42.7993	39.859	41.251	35.2438	43.5346	39.1141	47.5499	48.1067	45.7755	42.6357	44.0149	45.2326	43.8499	46.1663	49.3084
ENSMUSG00000005371	Fbxo11	1	0.198124	24	0	0.373866	25.3716	27.6518	29.4494	25.3956	24.768	24.6531	21.5379	25.3523	25.8217	25.0577	24.0912	24.5616	26.0105	26.315	25.5	26.8443	23.9709	25.5864	25.3716	27.6518	29.4494
ENSMUSG00000034842	Art3	1	0.198124	24	12	0.369468	1.74805	1.21583	1.73313	1.73894	1.58514	3.32191	3.01916	1.76258	2.29885	2.25661	2.75282	2.37138	1.57196	1.68515	2.38213	1.89701	1.29445	2.1864	1.74805	1.21583	1.73313
ENSMUSG00000026767	Mindy3	1	0.198124	24	0	0.368221	15.645	16.912	14.4673	13.8954	12.5709	15.9341	13.3977	13.5554	13.2485	13.3081	13.2587	15.9645	14.5465	13.7033	15.2751	14.4161	13.5752	13.7642	15.645	16.912	14.4673
ENSMUSG00000100680	1810044D09Rik	1	0.198124	12	8	0.365111	0.787978	0.63224	1.03868	0.578107	0.703034	1.3364	2.22285	1.80305	1.47342	0.325602	0.72396	0.633182	0.957078	0.799715	0.377063	0.802673	0.851591	1.56079	0.787978	0.63224	1.03868
ENSMUSG00000087674	4930447M23Rik	1	0.198124	12	6	0.364766	1.44273	2.00491	2.57978	3.29245	2.97488	2.58414	2.25872	2.02875	3.1643	2.07393	2.01373	2.93905	2.94432	2.36255	3.07919	2.58296	3.28953	2.71019	1.44273	2.00491	2.57978
ENSMUSG00000033931	Rbm34	1	0.198124	24	14	0.363665	5.83294	5.70464	6.98401	6.13877	6.32208	6.66794	5.9232	7.0675	7.42053	7.051	6.93237	6.97775	6.30054	7.18224	6.8925	6.4428	6.83693	6.67078	5.83294	5.70464	6.98401
ENSMUSG00000053110	Yap1	1	0.198124	24	0	0.363285	6.36733	6.17104	6.90787	6.2165	4.99993	4.92728	4.07539	4.44378	5.83298	5.14169	4.93246	5.16604	5.52287	5.15731	7.00611	4.68692	5.44622	5.54607	6.36733	6.17104	6.90787
ENSMUSG00000058587	Tmod3	1	0.198124	24	12	0.361349	16.2622	16.2112	17.7568	18.8586	17.54	19.5439	17.9477	16.8796	16.2829	20.1372	18.7844	18.9426	19.4663	16.5633	17.6604	16.7189	16.872	17.9204	16.2622	16.2112	17.7568
ENSMUSG00000029561	Oasl2	1	0.198124	16	12	0.355495	4.19467	3.71536	3.2236	2.71253	3.08496	3.79987	4.40299	3.72625	3.64214	4.23043	3.65609	3.83966	2.96847	3.61365	3.73688	3.48124	3.07042	2.75313	4.19467	3.71536	3.2236
ENSMUSG00000060735	Rxfp3	1	0.198124	16	6	0.35422	1.88038	3.07603	2.3955	2.66055	2.62402	2.3693	2.38413	2.73974	2.56994	1.86943	1.87862	1.81401	2.19338	2.31354	3.05176	2.60173	2.97757	2.98582	1.88038	3.07603	2.3955
ENSMUSG00000024759	Atl3	1	0.198124	12	2	0.352865	7.03345	6.77976	7.33945	5.4963	5.85654	6.96756	3.12005	6.45498	6.06167	6.49773	6.34153	6.62908	6.22221	6.10959	7.04681	5.90544	6.18238	6.24002	7.03345	6.77976	7.33945
ENSMUSG00000084368	Gm11572	1	0.198124	24	2	0.35097	10.0588	12.0232	11.9663	8.15302	8.86782	9.76326	13.7486	8.51145	10.0912	7.82411	7.47619	9.56247	7.20075	9.05568	9.73138	9.94723	7.31989	8.39874	10.0588	12.0232	11.9663
ENSMUSG00000048486	Fitm2	1	0.198124	12	2	0.35052	9.38909	8.95755	10.0177	8.66838	8.26741	9.0687	7.94435	8.24118	8.01882	8.7941	9.4094	9.32975	9.39809	9.49822	8.94801	8.65431	9.31537	8.98565	9.38909	8.95755	10.0177
ENSMUSG00000042515	Mum1l1	1	0.198124	12	0	0.347787	2.85946	3.55723	3.63086	1.82478	2.70933	2.36762	1.8635	3.05844	2.71261	2.66492	3.03627	3.01985	3.27657	2.54661	2.15403	2.54794	2.45277	2.97903	2.85946	3.55723	3.63086
ENSMUSG00000065353	Snora73b	1	0.198124	12	0	0.347402	1.85957	1.99676	1.24945	0.932879	0.494231	0.444058	1.50546	0.937573	0.589755	0.519279	1.5687	1.32868	1.11623	0.508857	1.21447	0.898772	1.3338	0.511058	1.85957	1.99676	1.24945
ENSMUSG00000084899	Gm15344	1	0.198124	12	2	0.346876	1.82183	2.4797	2.12907	0.700777	1.51852	1.18527	1.01222	0.775628	1.0493	0.921918	1.31201	1.22734	2.14448	1.6884	1.42898	0.809156	1.19784	1.20215	1.82183	2.4797	2.12907
ENSMUSG00000074846	Gm10774	1	0.198124	16	10	0.346257	29.902	29.8482	23.3265	25.6904	25.0555	24.7715	42.283	23.9361	26.7596	26.6729	26.6874	26.2354	22.9506	23.2259	22.5167	25.297	25.0699	25.1693	29.902	29.8482	23.3265
ENSMUSG00000014554	Dguok	1	0.198124	24	2	0.340228	11.1635	10.9279	12.0133	9.57568	10.6699	11.8233	11.1608	12.0328	8.73134	9.30324	10.3817	9.15197	10.7767	10.4987	10.9092	11.0284	10.1982	10.7626	11.1635	10.9279	12.0133
ENSMUSG00000056854	Pou3f4	1	0.198124	16	14	0.33834	3.378	2.67473	2.86136	2.11356	2.47449	2.89343	1.81381	2.65761	2.56593	2.8692	2.81882	3.13001	3.30335	3.71489	2.73009	2.39023	2.73478	2.49224	3.378	2.67473	2.86136
ENSMUSG00000043398	Gpr135	1	0.198124	12	8	0.335065	5.42873	6.6472	6.18811	6.08208	6.8694	6.32186	6.49332	7.35679	7.07937	5.67064	6.21741	5.51078	6.09063	6.40656	6.59649	6.12377	6.57262	6.89212	5.42873	6.6472	6.18811
ENSMUSG00000040084	Bub1b	1	0.198124	24	2	0.334727	1.48436	0.826593	1.57405	1.09188	1.43196	1.25936	0.743128	1.00569	0.841835	0.516195	0.984887	0.944205	1.36713	0.588859	0.672683	1.68315	1.36861	0.901359	1.48436	0.826593	1.57405
ENSMUSG00000031497	Tnfsf13b	1	0.198124	24	12	0.327695	0.562035	0.650037	1.50991	0.571276	1.44221	1.59729	1.75492	1.5107	2.12905	0.88646	2.19511	0.835401	0.798134	2.07931	1.58389	1.2014	1.40403	0.735709	0.562035	0.650037	1.50991
ENSMUSG00000066952	Myo1h	1	0.198124	12	6	0.325438	1.35205	1.02769	0.392133	2.00371	0.645396	1.38833	0.894491	1.20959	1.36761	0.403375	0.928088	0.301969	1.84699	1.17013	2.24748	1.00299	1.02166	0.466006	1.35205	1.02769	0.392133
ENSMUSG00000096753	Fam181a	1	0.198124	8	0	0.32516	2.66614	2.76416	2.7464	2.23953	2.81025	2.45438	3.90008	3.3477	2.61265	1.83942	2.25282	2.10371	2.19055	2.49019	3.05676	2.34108	2.33711	2.3377	2.66614	2.76416	2.7464
ENSMUSG00000020000	Moxd1	1	0.198124	24	2	0.323622	2.34446	2.60128	2.96674	5.62956	2.1737	1.82333	2.26681	2.11944	3.0336	2.32676	1.31965	1.30424	2.66442	1.683	1.47679	2.28266	2.17553	2.47998	2.34446	2.60128	2.96674
ENSMUSG00000098549	Gm5269	1	0.198124	20	12	0.322429	3.78494	4.25293	3.91624	4.2236	3.42249	3.31086	3.91805	4.45638	4.03929	4.74978	4.61692	3.87777	3.97598	4.43279	4.25269	3.30651	4.15518	3.66831	3.78494	4.25293	3.91624
ENSMUSG00000102740	Gm37599	1	0.198124	24	2	0.319567	3.96656	5.23071	4.77036	4.35494	3.57875	3.18865	4.53094	3.63975	3.58261	4.17681	3.04777	3.31428	4.47905	2.81385	3.51463	4.22855	3.75446	4.03111	3.96656	5.23071	4.77036
ENSMUSG00000054967	Zfp647	1	0.198124	16	12	0.319517	2.36963	1.78707	2.03819	1.73325	1.97428	1.83463	2.89894	1.93225	2.1957	2.26715	2.57084	2.41556	2.17723	1.76759	2.46142	1.89698	2.02993	2.03696	2.36963	1.78707	2.03819
ENSMUSG00000098087	Gm17750	1	0.198124	24	0	0.31944	1.66144	1.71951	1.6821	2.02013	0.726306	0.906626	1.69654	0.812437	0.940006	0.757512	0.838699	0.819578	1.83124	0.866663	1.24381	1.72731	1.26419	1.35447	1.66144	1.71951	1.6821
ENSMUSG00000024766	Lipo3	1	0.198124	12	2	0.317547	3.4372	3.57429	3.7982	2.05776	3.75777	3.14343	2.99957	2.7295	3.18198	3.70396	3.8466	3.63106	2.38815	3.51437	3.67508	3.53948	3.29724	2.65157	3.4372	3.57429	3.7982
ENSMUSG00000097743	Gm16973	1	0.198124	8	2	0.315484	4.34538	4.72259	3.8931	3.71358	4.31949	4.17842	4.81425	4.07167	4.02236	4.18574	3.69012	4.06691	4.63453	4.23782	5.16662	3.90947	3.65597	4.06088	4.34538	4.72259	3.8931
ENSMUSG00000097048	1600020E01Rik	1	0.198124	12	8	0.314147	4.63566	4.21673	4.37109	4.10252	4.63383	5.19363	6.0636	4.76511	4.73384	5.2906	4.59814	4.63533	4.56774	4.661	4.97424	5.3066	5.18198	5.43917	4.63566	4.21673	4.37109
ENSMUSG00000020788	Atp2a3	1	0.198124	24	6	0.311755	3.48664	3.13114	4.06946	4.00581	3.57203	4.33358	2.6423	3.30374	3.59147	4.16642	3.6556	3.45718	2.8366	2.47568	2.97529	2.57122	3.07859	3.25447	3.48664	3.13114	4.06946
ENSMUSG00000066196	Spag8	1	0.198124	12	8	0.306407	2.09855	1.879	2.0453	1.67456	3.11085	2.26128	3.11649	3.57508	3.19907	2.16569	2.37893	2.65153	2.37354	3.23889	3.34486	1.74541	2.59902	2.73089	2.09855	1.879	2.0453
ENSMUSG00000051022	Hs3st1	1	0.198124	12	0	0.305411	13.8164	9.54735	10.0952	8.96101	9.23791	10.7851	9.62313	9.55703	9.87428	9.62277	10.1226	9.94582	8.48366	8.61573	9.51391	10.501	9.64768	9.55119	13.8164	9.54735	10.0952
ENSMUSG00000106189	Gm42933	1	0.198124	24	22	0.304651	3.25536	3.35033	3.6125	2.96839	2.76959	2.77763	3.81698	2.8185	2.86254	2.95467	2.85298	2.67975	2.60176	3.27277	3.044	3.13681	3.63438	3.39267	3.25536	3.35033	3.6125
ENSMUSG00000073705	Apitd1	1	0.198124	24	8	0.304129	2.10514	2.55158	1.25621	2.32892	2.22921	2.75514	2.81933	2.86662	1.94176	2.55266	1.78755	2.24097	2.18364	1.82817	2.09137	1.65588	2.12256	1.80804	2.10514	2.55158	1.25621
ENSMUSG00000059336	Slc14a1	1	0.198124	12	2	0.301971	8.62179	6.86552	7.21235	7.42732	6.81825	6.75281	6.63614	6.63602	6.83085	6.90226	7.22501	6.60173	6.9763	6.77848	7.06319	6.0935	6.30609	6.60195	8.62179	6.86552	7.21235
ENSMUSG00000039236	Isg20	1	0.198124	24	0	0.300468	2.46753	2.19889	1.55152	0.788325	1.56771	6.74332	1.2795	0.506133	1.40377	1.07797	0.876329	1.35921	1.32877	1.37377	1.34395	1.02192	1.81092	0.777291	2.46753	2.19889	1.55152
ENSMUSG00000042472	Zfp410	1	0.198124	16	2	0.299449	13.3152	11.8934	14.414	13.7196	13.3414	15.0164	11.4104	13.0046	12.2598	13.2731	13.528	14.8743	16.8019	16.3228	16.9145	13.231	13.21	15.7094	13.3152	11.8934	14.414
ENSMUSG00000081277	Gm15285	1	0.198124	12	0	0.298703	3.4949	2.32611	2.82497	2.2235	2.19875	2.48746	3.57546	2.38764	2.67892	2.89861	2.91397	2.47788	2.11021	1.95721	2.04466	2.15917	3.15674	2.09286	3.4949	2.32611	2.82497
ENSMUSG00000026707	Nsun6	1	0.198124	8	6	0.2966	1.73791	1.77785	1.93867	1.87379	2.07571	2.584	1.59291	2.94059	1.9935	2.39868	2.23723	3.32432	2.19308	1.82574	2.07671	2.48933	2.34293	2.38027	1.73791	1.77785	1.93867
ENSMUSG00000034918	Cdhr2	1	0.198124	12	8	0.296047	0.800005	1.5573	1.0571	1.03567	1.75037	1.10321	2.24106	1.7188	1.97872	1.10439	1.3023	0.887792	0.954938	1.27302	1.78812	1.39514	1.17673	1.49505	0.800005	1.5573	1.0571
ENSMUSG00000009356	Lpo	1	0.198124	24	10	0.291622	2.24144	1.07423	1.39625	1.25108	1.69881	1.83579	1.82461	2.35808	2.41432	1.8241	1.92308	1.36159	1.45126	1.09997	1.85173	0.990377	1.01418	1.69939	2.24144	1.07423	1.39625
ENSMUSG00000024066	Xdh	1	0.198124	24	16	0.291278	1.05935	0.606069	0.715903	0.560989	0.534149	1.12731	0.73707	0.752027	1.0618	2.33636	1.73437	2.19387	0.972919	0.844933	0.801678	0.991753	1.12087	1.22251	1.05935	0.606069	0.715903
ENSMUSG00000028706	Nsun4	1	0.198124	16	14	0.285927	7.26715	5.65721	6.66972	6.21401	5.61668	6.42357	6.63347	7.38893	6.34234	7.30238	6.53255	7.0992	7.47863	6.61203	6.89467	5.86761	5.60271	6.19116	7.26715	5.65721	6.66972
ENSMUSG00000082655	Gm7857	1	0.198124	8	0	0.285803	4.90529	4.67584	4.16421	3.595	3.46897	4.02289	6.48266	4.28575	3.87029	3.43777	3.48232	4.0936	3.55412	3.76099	4.12052	4.21366	3.80892	4.41866	4.90529	4.67584	4.16421
ENSMUSG00000005681	Apoa2	1	0.198124	24	12	0.281321	2.04078	2.03813	1.05887	2.57714	2.91553	1.80843	3.52587	2.89257	2.14183	2.34359	2.41846	2.3982	3.47867	1.84139	2.43863	2.22127	2.14848	1.98802	2.04078	2.03813	1.05887
ENSMUSG00000042197	Zfp451	1	0.198124	24	16	0.277767	6.94639	7.59731	7.3061	6.79843	7.18599	6.87706	6.37258	8.38496	8.17063	7.42471	8.04661	7.40101	8.08791	7.81682	7.76233	7.53503	7.48863	6.98547	6.94639	7.59731	7.3061
ENSMUSG00000082632	Gm13365	1	0.198124	24	6	0.276989	0.597384	0.928361	1.07676	1.32154	1.23927	1.03387	1.59616	0.658323	1.01384	0.716897	0.562997	0.51295	0.538301	0.805627	1.04676	0.615136	0.696048	0.57413	0.597384	0.928361	1.07676
ENSMUSG00000104346	Pcdhga3	1	0.198124	24	0	0.276023	2.92804	3.58683	3.63971	3.51806	2.73599	2.66323	1.68753	2.59661	2.70843	2.59652	2.53498	2.76683	9.03598	2.47777	3.12771	2.4288	2.97557	3.14669	2.92804	3.58683	3.63971
ENSMUSG00000097284	4930480K23Rik	1	0.198124	8	4	0.273616	0.714434	0.772506	0.630215	0.926932	0.832554	1.32011	0.32559	0.660635	0.896744	0.784979	1.34732	1.37288	0.9253	0.687629	0.539016	0.484737	1.24801	1.15136	0.714434	0.772506	0.630215
ENSMUSG00000086171	Pcsk2os1	1	0.198124	8	4	0.270391	1.36704	1.11259	1.66081	1.7122	1.62951	2.39698	1.27378	1.09556	2.14361	2.64132	1.91913	1.85809	1.26479	1.31915	1.58912	1.49498	1.36663	1.60068	1.36704	1.11259	1.66081
ENSMUSG00000040374	Pex2	1	0.198124	16	12	0.268016	11.511	11.5215	12.5342	8.61178	9.8057	11.2987	12.4973	10.6007	11.032	10.8497	11.2311	12.6555	10.2536	10.6274	12.0207	11.0479	10.574	10.1997	11.511	11.5215	12.5342
ENSMUSG00000048878	Hexim1	1	0.198124	24	0	0.267293	18.2569	18.9835	18.4016	14.7927	15.778	15.827	17.5941	13.2701	14.6489	15.9172	15.1674	15.4011	18.2839	17.2634	17.4078	15.5256	15.7424	15.4747	18.2569	18.9835	18.4016
ENSMUSG00000014361	Mertk	1	0.198124	24	14	0.266556	5.67945	3.78562	4.55459	5.84823	3.8617	4.28771	3.22188	4.14488	4.46724	7.15533	7.4432	6.67887	6.05642	5.90642	4.60959	5.00023	5.87538	6.67176	5.67945	3.78562	4.55459
ENSMUSG00000041859	Mcm3	1	0.198124	24	8	0.265354	1.74027	1.65907	2.13218	1.41976	1.83363	2.63206	2.29209	1.56133	1.79916	2.14542	2.14021	1.80748	1.73193	1.23091	1.45926	1.4072	1.43224	1.72335	1.74027	1.65907	2.13218
ENSMUSG00000113309	AC173210.2	1	0.198124	24	6	0.260926	1.77939	2.1684	1.87628	3.00762	2.32383	1.63159	3.04451	1.61066	1.97468	1.96254	1.71594	1.82656	1.48309	2.4353	1.03929	1.50727	1.51784	1.67715	1.77939	2.1684	1.87628
ENSMUSG00000095477	Gm25076	1	0.198124	24	12	0.260894	0.522083	0	0.539958	0.745919	0.962184	0.689758	1.30265	1.71334	0.582068	0.858847	0.783581	0.503645	0.696762	1.40987	1.26803	0.489887	1.06425	0.273645	0.522083	0	0.539958
ENSMUSG00000041143	Tmco4	1	0.198124	24	10	0.260563	1.10003	0.894848	0.838945	1.55803	0.991207	1.42308	1.25559	1.28506	1.45548	0.684815	1.10449	1.79238	0.928268	0.715329	1.43806	0.747949	1.07509	0.685085	1.10003	0.894848	0.838945
ENSMUSG00000024793	Tnfrsf25	1	0.198124	8	2	0.257112	0.806517	1.42742	1.36833	0.929694	0.716954	0.880222	0.702532	0.120034	0.971933	0.335113	0.236541	0.518738	1.19081	0.938118	1.03259	0.422504	0.66898	0.920449	0.806517	1.42742	1.36833
ENSMUSG00000025912	Mybl1	1	0.198124	24	18	0.254397	0.818793	0.942237	0.750332	0.320996	0.40473	0.46003	0.240822	0.318628	0.678939	0.652207	1.23842	0.873146	1.16836	0.917867	0.693802	1.22451	0.819802	0.353219	0.818793	0.942237	0.750332
ENSMUSG00000096257	Ccer2	1	0.198124	24	12	0.252008	2.01011	1.29148	1.60354	0.988989	3.09661	2.27264	3.57304	2.54136	2.34745	3.21872	1.92091	2.92044	1.88979	2.04087	2.09216	2.51696	2.86232	2.25174	2.01011	1.29148	1.60354
ENSMUSG00000079003	Samd1	1	0.198124	24	2	0.251394	9.8769	9.7443	8.68329	9.39766	8.49526	8.50168	11.5163	8.19167	8.6253	8.46437	8.27735	8.28982	7.76423	8.14615	9.05228	8.96273	8.54608	7.36699	9.8769	9.7443	8.68329
ENSMUSG00000028385	Snx30	1	0.198124	16	12	0.251181	10.5086	10.5047	10.6642	8.55739	10.2597	10.2619	7.54345	11.0861	10.6967	10.2042	10.998	10.87	10.4048	9.85084	10.4938	9.85613	10.5564	9.87738	10.5086	10.5047	10.6642
ENSMUSG00000020362	Cnot6	1	0.198124	24	0	0.250529	11.2953	10.3324	11.657	10.4995	9.53728	9.84287	5.64879	10.7365	10.0674	9.19847	8.79465	9.76256	10.9575	9.93262	11.0103	10.462	8.84811	10.0107	11.2953	10.3324	11.657
ENSMUSG00000025352	Gdf11	1	0.198124	24	0	0.250394	11.2887	8.96058	9.6266	6.10421	8.94009	7.50509	6.58937	8.19818	7.99154	7.52307	8.14932	7.45059	7.84961	9.27248	9.21903	7.14925	8.19896	7.93778	11.2887	8.96058	9.6266
ENSMUSG00000023153	Tmem52	1	0.198124	24	12	0.249792	1.13195	0.765895	0.615783	0.399189	1.11264	1.20893	0.864326	1.18874	1.25873	1.85658	1.90056	2.52591	0.616718	1.11915	0.946552	0.665955	1.46631	0.92801	1.13195	0.765895	0.615783
ENSMUSG00000020021	Fgd6	1	0.198124	8	2	0.248807	2.97997	2.93868	2.84809	2.21628	2.18432	2.64773	1.36407	2.6929	2.44367	2.64224	2.41546	2.69582	3.14216	2.86406	2.99818	2.57294	2.58681	2.28712	2.97997	2.93868	2.84809
ENSMUSG00000023008	Fmnl3	1	0.198124	20	12	0.248465	5.55251	3.63319	5.02049	3.63883	5.48007	5.60919	4.6938	5.76474	5.7228	5.8022	5.92873	5.34703	5.55487	5.3465	4.27609	4.89939	4.32634	4.44758	5.55251	3.63319	5.02049
ENSMUSG00000081274	Gm15727	1	0.198124	8	2	0.247866	3.46301	2.47172	2.56823	2.3751	2.50834	2.41485	4.02898	2.85059	2.06004	2.32304	2.56495	1.97432	2.85506	2.37223	2.38794	2.13075	2.16365	2.09996	3.46301	2.47172	2.56823
ENSMUSG00000038534	Osbpl7	1	0.198124	20	14	0.247711	8.55806	7.8443	7.40811	6.71938	7.26257	7.38924	8.25281	8.4477	8.23699	8.62054	6.57174	8.74547	8.64799	8.1772	7.67068	8.01441	7.87507	7.49602	8.55806	7.8443	7.40811
ENSMUSG00000029729	Zkscan1	1	0.198124	16	12	0.244377	5.77596	5.84358	6.46325	4.52839	4.31678	5.22608	2.89041	6.4016	6.54713	5.83704	5.63419	5.38301	5.73161	5.28431	4.83902	5.37056	4.80476	5.37945	5.77596	5.84358	6.46325
ENSMUSG00000040209	Zfp704	1	0.198124	16	4	0.243803	5.33025	5.44288	5.29351	5.45072	5.81334	5.20559	2.75512	5.88661	5.41447	4.96952	4.92816	4.94394	5.5146	6.22367	5.48045	5.60694	5.39834	5.8167	5.33025	5.44288	5.29351
ENSMUSG00000020642	Rnf144a	1	0.198124	12	2	0.243344	6.11837	6.56523	8.83734	6.54993	6.56248	6.8463	4.30668	6.27515	6.52557	6.71191	6.76316	6.97098	5.43363	5.6053	5.88672	6.04275	6.08577	6.68251	6.11837	6.56523	8.83734
ENSMUSG00000072324	Gm8420	1	0.198124	16	12	0.241814	3.35863	3.70051	3.7476	3.37472	3.1836	3.64885	5.05155	3.9889	3.73547	3.71925	3.86735	3.68583	3.33263	3.30894	3.46404	3.65016	3.35331	3.44238	3.35863	3.70051	3.7476
ENSMUSG00000061654	Spry3	1	0.198124	24	20	0.241434	2.40521	2.23187	2.84623	2.48088	2.1903	2.12642	1.40834	2.19216	1.99564	2.1484	2.24547	2.03268	2.57173	2.67496	2.46748	2.11802	2.53174	2.46552	2.40521	2.23187	2.84623
ENSMUSG00000101464	Gm7436	1	0.198124	24	2	0.240773	5.29428	4.91771	4.71411	4.30018	4.29023	3.3289	7.88056	4.1103	3.56694	4.03202	4.58409	3.5155	3.68839	3.4148	3.76971	3.84697	4.19742	3.04423	5.29428	4.91771	4.71411
ENSMUSG00000078435	AU041133	1	0.198124	24	22	0.239366	1.87167	2.11746	2.13972	1.45064	1.40497	1.71185	1.4749	1.98723	1.60513	1.39612	1.60745	1.52464	1.71325	1.88672	1.63298	2.19192	1.22795	1.89721	1.87167	2.11746	2.13972
ENSMUSG00000024087	Cyp1b1	1	0.198124	12	0	0.237058	1.58614	1.05547	1.83239	0.911973	1.18289	1.50149	0.646576	1.0363	1.0626	1.65884	1.31312	1.40985	1.04217	0.982959	1.24892	1.30488	1.04183	1.52907	1.58614	1.05547	1.83239
ENSMUSG00000074862	BC025920	1	0.198124	8	6	0.232949	1.01517	0.781374	1.1331	1.35621	0.977915	1.30962	1.3045	1.00737	0.928382	1.57259	0.863731	1.26355	0.980183	0.878327	0.644254	1.4033	1.22008	1.40089	1.01517	0.781374	1.1331
ENSMUSG00000053684	BC048403	1	0.198124	24	8	0.232766	2.80553	3.0272	2.52976	3.44416	2.91525	2.87184	2.66908	3.16497	3.43315	3.13953	2.87171	3.41508	2.89601	2.79625	2.65	2.58342	2.85547	2.78311	2.80553	3.0272	2.52976
ENSMUSG00000038417	Fig4	1	0.198124	20	12	0.230732	10.5228	11.6179	11.9315	11.939	11.0781	11.6464	11.8982	12.0359	11.7165	11.7122	12.1935	12.9967	11.3814	11.9088	12.2271	11.4607	10.7204	11.3991	10.5228	11.6179	11.9315
ENSMUSG00000035873	Pawr	1	0.198124	16	14	0.230632	1.9428	1.54113	2.33701	1.35078	1.68869	1.63474	1.39431	2.15165	1.61811	2.16648	2.01634	1.72288	1.95288	2.11483	2.14981	1.35702	0.914832	1.65134	1.9428	1.54113	2.33701
ENSMUSG00000097610	A930012L18Rik	1	0.198124	24	16	0.229605	0.242809	0.317619	0.447668	0.307204	0.332013	1.02493	0.306614	0.697617	0.639401	0.507139	0.851699	0.736717	0.815698	1.06908	0.631914	1.09595	0.785965	0.41337	0.242809	0.317619	0.447668
ENSMUSG00000022768	Ccdc116	1	0.198124	12	8	0.228185	0.509861	0.594207	0.563403	0.721334	1.6506	1.03255	1.05497	0.865104	2.14231	0.603894	1.86	0.769128	0.584119	0.813298	0.608842	1.08941	0.64418	1.35934	0.509861	0.594207	0.563403
ENSMUSG00000025650	Col7a1	1	0.198124	12	10	0.224846	0.820566	0.863371	1.79271	0.875176	1.20855	1.28764	1.86681	1.45806	1.54487	1.45781	1.33722	1.31563	1.32728	1.02884	1.40446	3.78417	1.63361	1.72012	0.820566	0.863371	1.79271
ENSMUSG00000038347	Tcte2	1	0.198124	8	0	0.223601	1.67891	2.48387	2.38959	1.98793	1.62943	1.64206	2.5519	2.38285	1.74173	1.90716	2.06664	1.65494	2.08467	2.11751	2.25227	2.18819	2.29844	1.69862	1.67891	2.48387	2.38959
ENSMUSG00000042854	Trp53rkb	1	0.198124	24	6	0.223253	1.69368	1.86622	2.05338	2.44861	2.59857	1.79597	2.4308	2.24957	2.20505	1.63253	2.168	1.88932	1.40202	1.55806	1.92571	1.51344	3.41056	1.86259	1.69368	1.86622	2.05338
ENSMUSG00000025747	Tyms	1	0.198124	24	20	0.221183	0.779751	0.82391	0.726916	0.535963	0.532904	1.02438	0.459387	0.566694	0.493673	0.810481	0.660963	0.491032	1.22468	0.590973	1.38508	2.07103	0.419046	1.06819	0.779751	0.82391	0.726916
ENSMUSG00000087739	Gm24644	1	0.198124	24	16	0.219104	1.27399	0.043836	0.539197	0.681284	0.70402	0.438218	0.302736	1.40733	1.73344	0.600369	0.954628	1.04956	1.78435	1.58385	1.45331	0.930433	0.732273	0.779593	1.27399	0.043836	0.539197
ENSMUSG00000024383	Map3k2	1	0.198124	8	2	0.218082	3.38376	3.31211	3.91148	2.81369	3.13907	3.37579	1.66581	3.449	3.39191	3.03639	2.94092	3.24933	3.32036	3.15598	3.42521	3.28585	2.80797	2.91304	3.38376	3.31211	3.91148
ENSMUSG00000038888	Ctu1	1	0.198124	24	8	0.217652	5.29819	5.62399	4.95737	5.32171	5.65631	5.16081	6.71204	5.11043	5.81335	5.34235	4.97698	5.42245	5.04715	5.34127	5.03132	4.58847	5.23926	4.80128	5.29819	5.62399	4.95737
ENSMUSG00000114075	AC079644.16	1	0.198124	24	18	0.213927	1.87333	1.52842	1.5689	0.916805	1.19129	1.13121	1.20278	1.66029	1.38679	1.8013	1.50459	1.71083	1.63602	1.35878	1.8984	1.53775	1.61144	2.04292	1.87333	1.52842	1.5689
ENSMUSG00000097571	Jpx	1	0.198124	8	6	0.213587	1.23515	1.35706	1.13956	1.45998	1.23119	1.5418	1.12742	1.22888	1.53064	1.73482	1.83862	1.59584	1.31336	1.77073	1.43507	1.32933	2.02023	1.9864	1.23515	1.35706	1.13956
ENSMUSG00000031963	Bmper	1	0.198124	24	0	0.212456	3.66643	3.92	3.62723	2.57199	4.90006	3.42996	3.24224	2.97506	3.34787	3.51252	3.08466	2.88217	3.32677	4.66331	3.60652	3.57306	3.0639	3.74506	3.66643	3.92	3.62723
ENSMUSG00000100362	Gm1833	1	0.198124	24	0	0.209575	2.38452	2.72367	2.12567	2.6373	1.68072	1.49662	2.29927	1.73797	1.41508	1.74189	1.5768	1.69483	2.5836	1.8248	1.74789	2.11518	1.92076	1.46457	2.38452	2.72367	2.12567
ENSMUSG00000081887	Gm12097	1	0.198124	20	16	0.209231	2.37019	1.84751	2.30509	2.35895	2.44523	2.06211	1.85258	2.23814	2.14117	2.65553	2.3601	2.43505	2.82969	2.59911	2.70859	2.45487	2.19663	2.07686	2.37019	1.84751	2.30509
ENSMUSG00000006567	Atp7b	1	0.198124	20	14	0.206829	1.18697	1.16361	1.41189	0.909314	1.36152	1.31105	1.04042	1.44479	1.21364	1.44283	1.70332	1.75224	1.30076	1.49997	1.49043	1.07749	1.16376	1.46535	1.18697	1.16361	1.41189
ENSMUSG00000083932	Gm11438	1	0.198124	24	12	0.204019	0.115389	0.198039	0.281863	0.494414	0.262558	0.245957	0.754314	0.734902	0.164236	0.420714	0.617471	0.561826	0.57438	0.70603	0.097341	0.265905	0.413926	0.347978	0.115389	0.198039	0.281863
ENSMUSG00000060090	Rp2	1	0.198124	24	22	0.201542	2.46032	2.31476	2.6541	1.81146	2.00835	2.1553	1.19352	1.94748	1.98635	2.10224	2.07572	2.00014	2.28365	2.20357	2.61427	2.02513	1.83919	2.17474	2.46032	2.31476	2.6541
ENSMUSG00000038583	Pln	1	0.198124	12	2	0.200748	1.16486	0.832037	1.57725	0.369204	1.0696	1.26138	0.765313	0.108739	0.495473	1.36272	0.925839	1.16098	1.24838	0.7468	0.470276	0.920459	1.13927	0.785696	1.16486	0.832037	1.57725
ENSMUSG00000113209	CT030142.1	1	0.198124	8	4	0.200183	0.541152	0.280765	0.260856	0.494652	0.566417	1.12367	0.172573	0.539491	0.332368	0.341384	0.867661	0.740654	0	0.211551	0.374786	0.553834	0.240455	0.544866	0.541152	0.280765	0.260856
ENSMUSG00000075376	Rc3h2	1	0.198124	24	0	0.199071	7.86494	7.37936	8.72193	6.21786	7.8162	6.47395	4.20822	6.75976	6.70239	6.55169	6.92142	6.62685	7.09783	6.9945	7.41511	6.50717	7.06879	6.10037	7.86494	7.37936	8.72193
ENSMUSG00000069255	Dusp22	1	0.198124	24	0	0.195811	11.259	12.7548	11.5094	10.5533	11.3063	11.4909	11.0628	11.214	12.0157	10.4396	10.0661	10.838	10.3641	11.3326	12.6038	11.3696	11.1014	11.53	11.259	12.7548	11.5094
ENSMUSG00000110664	Aprt-ps	1	0.198124	24	10	0.195227	0.684053	0.982489	0.801719	0.933883	0.758627	1.13382	0.929532	0.790568	1.29384	1.66665	0.768064	1.65532	0.595635	1.01774	1.08863	0.720976	0.206554	0.681531	0.684053	0.982489	0.801719
ENSMUSG00000104664	Gm35570	1	0.198124	12	2	0.192837	2.58703	2.29585	2.34724	1.99355	2.00134	2.56065	1.59789	2.02242	2.07453	2.13312	2.44479	2.63792	2.35544	2.34845	2.15522	2.30036	1.77485	2.28119	2.58703	2.29585	2.34724
ENSMUSG00000087018	2900072N19Rik	1	0.198124	12	0	0.192074	1.47847	1.71284	1.17097	1.0819	1.02406	1.04005	0.899333	1.25647	0.989851	1.48383	0.995484	1.44727	1.11072	1.18697	0.884782	1.37258	0.901983	1.13367	1.47847	1.71284	1.17097
ENSMUSG00000064081	Gm8973	1	0.198124	12	10	0.191702	1.18168	1.31811	1.10381	1.01995	0.902905	0.589481	1.64041	1.39809	0.927265	1.33387	1.19667	1.07284	0.823996	1.07136	1.11358	1.21803	1.46984	0.869331	1.18168	1.31811	1.10381
ENSMUSG00000072568	Fam84b	1	0.198124	12	0	0.191422	1.17282	1.3718	0.821141	0.452578	0.896071	0.647208	0.426599	0.654029	0.939633	0.662393	1.17384	1.07273	0.620215	0.655963	0.802017	0.667065	1.24531	1.22887	1.17282	1.3718	0.821141
ENSMUSG00000000290	Itgb2	1	0.198124	24	20	0.190656	2.23687	1.92408	1.69568	1.92841	1.53854	2.08009	1.65445	1.44253	1.43902	1.9111	1.65982	1.95609	1.76005	2.29707	1.80691	2.16635	1.85861	2.34247	2.23687	1.92408	1.69568
ENSMUSG00000091306	Gm17606	1	0.198124	12	4	0.189982	0	0	0.304592	0.393161	0.748844	0.268804	0	0.146063	0.374699	0.211332	0.3108	0.221212	0.579475	0.1726	0.661153	0.132166	0	0	0	0	0.304592
ENSMUSG00000020679	Hnf1b	1	0.198124	12	8	0.188018	0.764762	1.02189	1.04932	0.803533	1.45875	0.975878	1.51916	1.4114	1.55571	1.0575	0.981132	1.07674	1.07566	1.14584	1.63958	0.897518	1.15433	1.57893	0.764762	1.02189	1.04932
ENSMUSG00000087406	E130215H24Rik	1	0.198124	20	8	0.18654	0.144461	0.14183	0	0.586986	0.085136	0.347953	0.416717	0.444031	0.29784	0.12744	0.235816	0.348943	0	0	0.117236	0.076351	0.303857	0.219193	0.144461	0.14183	0
ENSMUSG00000109399	Gm44982	1	0.198124	8	0	0.186477	0.877897	1.29366	1.07176	0.672414	0.470057	0.615318	0.232598	1.10393	0.730811	0.354358	0.598127	0.724041	0.923535	0.667505	1.15955	0.692435	0.996587	0.729282	0.877897	1.29366	1.07176
ENSMUSG00000078651	Aoc2	1	0.198124	24	22	0.185122	1.8819	1.64756	1.72286	1.67621	1.68532	1.76247	1.31696	1.68507	1.56932	1.25754	1.19406	1.42327	1.86403	1.81966	1.76482	2.16064	1.75204	1.67243	1.8819	1.64756	1.72286
ENSMUSG00000040321	Zfp770	1	0.198124	12	2	0.182639	4.19247	4.58411	4.5685	4.40666	3.7518	4.00143	3.11452	3.7556	3.84239	4.31804	4.13038	4.10258	4.03913	4.1567	4.26128	3.78084	4.25011	4.40648	4.19247	4.58411	4.5685
ENSMUSG00000101621	Gm28905	1	0.198124	20	12	0.180833	0.841279	0.319246	0.299216	0.542843	0.330816	0.350923	0.354978	1.36251	0.596257	0.990828	0.462259	0.737743	0.319943	0.785661	0.787418	0.36376	0.269371	0.22336	0.841279	0.319246	0.299216
ENSMUSG00000029298	Gbp9	1	0.198124	12	0	0.180559	1.25861	1.07168	1.37783	0.617642	0.729826	1.53566	0.50458	0.813981	0.850542	1.10672	0.62755	0.908031	0.622217	0.740996	0.810493	0.89824	0.677055	0.921858	1.25861	1.07168	1.37783
ENSMUSG00000032392	Parp16	1	0.198124	16	10	0.180336	2.56892	2.25241	2.68976	2.30871	2.30541	2.32952	2.64282	2.95406	3.04099	2.55118	2.41955	2.41133	2.32553	2.15609	1.94932	2.26267	2.40499	2.68174	2.56892	2.25241	2.68976
ENSMUSG00000021384	Susd3	1	0.198124	8	6	0.175317	0.334049	0.58049	0.661606	0.537134	0.681308	0.36807	0.913811	1.03128	0.486111	0.947175	0.806679	0.879845	0.284933	0.368039	0.36797	1.29491	0.740356	0.734047	0.334049	0.58049	0.661606
ENSMUSG00000111685	AC124577.4	1	0.198124	16	6	0.173017	0.554992	0.720666	0.747033	0.844488	0.901047	0.721746	0.826919	0.923344	0.941617	0.515521	0.647926	0.582116	0.608801	0.680233	0.752764	0.652903	0.670674	0.998731	0.554992	0.720666	0.747033
ENSMUSG00000045275	Lca5l	1	0.198124	12	8	0.17228	1.79971	1.84655	1.87249	2.11689	2.43504	2.05614	2.16207	2.66729	2.42008	1.59791	2.12445	1.74812	1.82044	2.71112	1.97581	1.76573	2.29722	2.09019	1.79971	1.84655	1.87249
ENSMUSG00000041552	Ptchd1	1	0.198124	24	16	0.170749	3.02849	2.87989	2.89907	2.41332	2.94064	3.01727	1.12253	3.26768	3.2752	3.00671	3.45102	3.49425	3.05892	3.64158	3.11352	3.31095	2.53903	3.02468	3.02849	2.87989	2.89907
ENSMUSG00000108190	Gm44731	1	0.198124	24	8	0.170145	0	0	0	0.20519	0.313724	0.340156	0.305095	0	0.240621	0.255703	0	0.270926	0	0	0	0	0	0	0	0	0
ENSMUSG00000045064	Zc2hc1c	1	0.198124	8	0	0.168721	1.59008	1.82208	1.68319	1.20195	1.60501	1.55994	1.67881	1.7721	1.91297	1.29685	1.57139	1.5315	1.72422	1.49463	1.83151	1.34241	1.44874	1.77613	1.59008	1.82208	1.68319
ENSMUSG00000029847	Slc23a4	1	0.198124	24	10	0.168486	0.196127	0.231808	0.277801	0.561223	0.5726	0.274558	0.73579	0.633182	0.987112	0.404155	0.301872	0.480782	0.154934	0.541052	0.355341	0.222847	0.644636	0.322948	0.196127	0.231808	0.277801
ENSMUSG00000032380	Dapk2	1	0.198124	24	8	0.168096	1.27212	0.174385	0.353937	0.337638	0.448459	0.435657	0.759622	0.544995	0.573232	0.397193	0.303832	0.849611	0.171025	0.108599	0.425328	0.197934	0.192262	0.174611	1.27212	0.174385	0.353937
ENSMUSG00000011305	Plin5	1	0.198124	24	8	0.166878	0.461207	0.567152	0.776596	0.797664	0.843714	0.522894	1.00658	1.51227	0.992987	0.240226	0.688858	0.788519	0.265716	0.579208	0.888975	0.318526	0.471854	0.764188	0.461207	0.567152	0.776596
ENSMUSG00000031527	Eri1	1	0.198124	12	2	0.165184	2.40364	2.33488	2.38763	2.04346	1.93629	1.9563	1.59853	1.79883	1.9773	2.05431	2.0598	1.99571	2.27967	2.253	2.50106	2.25868	2.04607	1.81767	2.40364	2.33488	2.38763
ENSMUSG00000060621	Nkpd1	1	0.198124	24	10	0.163201	0.664128	0.964087	0.557643	0.788444	1.00968	0.960235	1.6181	1.311	1.13122	0.957328	0.907341	1.09563	0.801434	0.682673	0.956795	1.05697	0.797068	0.862665	0.664128	0.964087	0.557643
ENSMUSG00000074517	Gm10710	1	0.198124	12	8	0.162081	0.43666	1.06488	0.398479	0.462019	0.509296	0.650492	1.24021	0.856313	1.24125	0.327123	0.45805	1.03736	0.513017	0.662794	0.601737	0.62677	0.757295	0.465059	0.43666	1.06488	0.398479
ENSMUSG00000091172	Gm17120	1	0.198124	24	2	0.160867	0.841791	1.41531	1.29932	0.990581	0.608627	1.10478	0.614291	0.40304	0.434352	1.07848	0.240581	0.603546	0.845497	0.39982	0.910905	0.509828	0.654566	0.231338	0.841791	1.41531	1.29932
ENSMUSG00000083465	Gm11652	1	0.198124	12	2	0.160836	3.6818	3.37383	3.5362	3.11674	2.97114	3.47033	1.78346	3.65421	2.6895	3.58665	3.92962	3.81186	2.84612	3.52502	3.43081	3.47058	3.07291	3.41393	3.6818	3.37383	3.5362
ENSMUSG00000021791	Dydc2	1	0.198124	16	14	0.159467	0.470077	0.975272	1.24321	0.580038	1.06056	0.45563	0.659002	0.593073	0.857373	0.835075	0.659764	1.33544	0.634489	1.23146	1.18883	0.421498	0.140372	0.61821	0.470077	0.975272	1.24321
ENSMUSG00000086287	Gm15972	1	0.198124	12	6	0.154891	0	0	0	0.219049	0.323772	0.536876	0	0.525375	0	0	0	0.313971	0.382347	0.377018	0.315857	0.447695	0	0	0	0	0
ENSMUSG00000039153	Runx2	1	0.198124	16	6	0.150616	0.819455	0.587997	0.541512	1.50849	0.791543	0.601609	0.844422	0.987261	0.757734	0.753568	0.634638	0.457775	0.631012	0.798387	0.506529	1.32059	0.758814	0.854388	0.819455	0.587997	0.541512
ENSMUSG00000064655	Gm25788	1	0.198124	8	2	0.150537	0.169806	0.292365	0.499207	0.043086	0	0	0.332301	0	0	0	0.04675	0	0.30788	0.420144	0.066088	0	0.141271	0	0.169806	0.292365	0.499207
ENSMUSG00000021592	Arsk	1	0.198124	24	0	0.150203	2.8292	3.40788	3.50731	2.17759	3.18967	2.4479	1.361	2.569	2.3786	2.44935	2.22538	2.36404	2.75588	2.40478	2.98984	2.09072	2.02251	2.52713	2.8292	3.40788	3.50731
ENSMUSG00000114279	Hist1h2bm	1	0.198124	24	4	0.148779	1.83624	1.43525	1.32823	1.05226	1.57226	1.45074	1.63907	1.28677	0.828624	1.14576	1.24876	1.22079	1.13944	0.908298	1.22484	1.32984	1.08273	1.1893	1.83624	1.43525	1.32823
ENSMUSG00000040441	Slc26a10	1	0.198124	24	10	0.148512	0.398654	0.182794	0.32267	0.444592	0.329644	0.66774	0.403197	0.510435	0.553483	0.672676	0.281619	0.793827	0.447414	0.732467	0.133467	0.300408	0.195164	0.285901	0.398654	0.182794	0.32267
ENSMUSG00000010175	Prox1	1	0.198124	24	0	0.147005	7.14301	7.03259	6.51019	4.95084	6.00294	7.24977	3.23165	6.31765	6.45646	5.52356	5.61404	4.91379	6.3624	6.42687	7.06431	5.65726	5.58957	6.00506	7.14301	7.03259	6.51019
ENSMUSG00000028487	Bnc2	1	0.198124	12	2	0.146707	0.68238	0.245328	0.765696	0.31313	0.436773	0.718324	0.130254	0.28891	0.385931	0.574149	0.807285	0.85876	0.593406	0.414646	0.514087	0.40742	0.328096	0.515121	0.68238	0.245328	0.765696
ENSMUSG00000060429	Sntb1	1	0.198124	24	2	0.143722	2.70441	2.56222	2.34114	1.87082	1.87827	3.3139	0.643153	2.03449	2.23956	1.95775	1.84207	1.84255	2.13789	1.86275	2.55813	2.1777	1.65761	1.59843	2.70441	2.56222	2.34114
ENSMUSG00000097216	4932441J04Rik	1	0.198124	24	14	0.141172	0.688504	1.15791	0.987821	1.05109	0.794708	1.64118	1.28684	1.18085	1.29135	1.0994	1.6258	1.54628	0.971019	1.62242	1.58054	1.20203	1.49471	1.34663	0.688504	1.15791	0.987821
ENSMUSG00000103046	Gm37309	1	0.198124	24	20	0.139516	1.54828	1.28151	1.42385	1.36525	1.19963	1.13527	0.847698	1.35991	1.55072	1.4122	1.29951	1.40765	1.6095	1.63845	1.26774	1.50011	1.80867	1.42918	1.54828	1.28151	1.42385
ENSMUSG00000081278	Gm13186	1	0.198124	24	4	0.138204	1.16358	0.482053	0.759204	0.650958	0.536998	0.612776	0.571694	0.345194	0.780001	0.251629	0.532969	0.433428	0.409144	0.380927	0.518268	0.497133	0.475174	0.313806	1.16358	0.482053	0.759204
ENSMUSG00000102953	Gm37019	1	0.198124	24	18	0.137766	0.5539	0.388725	0.601363	0.284183	0.376938	0.393002	0.173901	0.440959	0.303876	0.758501	0.651481	0.691863	0.572647	0.555165	0.460129	0.412375	0.620458	0.504793	0.5539	0.388725	0.601363
ENSMUSG00000108396	Gm6905	1	0.198124	8	0	0.13644	3.16743	2.73093	3.59593	2.61444	2.82259	2.85232	5.55123	3.04374	3.06322	2.87056	2.87026	2.52466	2.83099	2.94651	2.92088	2.90029	3.0538	3.06542	3.16743	2.73093	3.59593
ENSMUSG00000001053	N4bp3	1	0.198124	16	12	0.136076	3.49072	3.58385	4.03922	3.57058	2.94986	3.67282	4.81769	3.32474	3.0027	3.70629	4.00605	4.08853	3.09108	3.21099	2.75425	2.52511	3.22852	2.78969	3.49072	3.58385	4.03922
ENSMUSG00000048406	B330016D10Rik	1	0.198124	12	8	0.135434	2.50798	2.33602	2.36823	1.95982	2.42382	2.07218	3.00258	2.54782	2.44026	2.35629	2.23032	2.36292	2.49831	2.42226	2.45485	2.70345	2.44019	2.60214	2.50798	2.33602	2.36823
ENSMUSG00000114526	AC135469.1	1	0.198124	16	6	0.135221	0.171756	0.280754	0.114215	0.203903	0.320047	0.294845	0.136271	0.382443	0.49205	0.104018	0.089907	0.040666	0.048826	0.207214	0.28597	0.317754	0.055572	0.356656	0.171756	0.280754	0.114215
ENSMUSG00000061894	Zscan20	1	0.198124	24	14	0.134494	1.59266	1.69442	1.53203	1.41699	1.97904	1.61295	1.80632	1.66238	1.64699	2.98494	2.66954	1.69287	1.88462	1.76642	1.90662	1.47069	1.90729	1.81866	1.59266	1.69442	1.53203
ENSMUSG00000107355	AI839979	1	0.198124	12	8	0.13412	0.371269	0.247424	0.405669	0.295616	0.431572	0.51981	0.327641	0.598062	0.873714	0.400174	0.398382	0.505538	0.392406	0.692139	0.427739	0.695212	0.641699	0.649983	0.371269	0.247424	0.405669
ENSMUSG00000098188	Sowahc	1	0.198124	24	0	0.13377	3.17153	3.70514	3.38229	2.87853	3.31873	3.10248	2.31692	3.08878	3.13023	2.81308	3.24525	2.96095	3.23046	2.77333	3.33481	2.80949	3.38884	3.27766	3.17153	3.70514	3.38229
ENSMUSG00000081451	Gm12734	1	0.198124	24	0	0.13174	1.88033	1.48032	1.72174	1.60832	1.27093	1.23919	1.58536	1.55478	1.30324	1.61372	1.20043	0.911552	1.3734	1.53944	1.11683	1.62684	1.62296	1.5211	1.88033	1.48032	1.72174
ENSMUSG00000037355	Uvssa	1	0.198124	24	12	0.130844	2.88796	2.61509	2.41417	2.95842	3.55942	3.29743	1.74128	3.86973	3.54147	3.15433	3.06956	3.72772	2.6481	3.22279	3.08782	3.04193	2.96906	3.38517	2.88796	2.61509	2.41417
ENSMUSG00000032311	Nrg4	1	0.198124	12	6	0.129317	0.736591	0.985823	0.772523	1.23249	1.29343	1.1647	0.878819	1.22204	0.94457	0.726832	1.04488	0.859069	1.04195	1.2144	0.863025	0.866116	0.927419	0.956132	0.736591	0.985823	0.772523
ENSMUSG00000040752	Myh6	1	0.198124	12	8	0.128599	1.24614	1.51945	1.20075	1.56248	1.57254	1.34779	1.82353	1.36692	1.59695	1.32974	0.980807	1.25713	1.17771	1.41091	1.33777	1.56026	1.52965	1.34387	1.24614	1.51945	1.20075
ENSMUSG00000054150	Syne3	1	0.198124	12	2	0.128365	0.84017	0.579182	0.615899	0.353679	0.569851	1.1135	0.266195	0.566542	0.512232	0.897636	0.706926	0.896311	0.708871	0.564854	0.688272	0.584194	0.586699	0.397647	0.84017	0.579182	0.615899
ENSMUSG00000103280	Gm37277	1	0.198124	24	2	0.127253	1.16836	0.966035	0.883598	1.09566	0.960153	1.14732	0.549857	0.659788	0.92006	0.78019	0.917512	0.584538	0.759981	1.11411	0.916282	0.947087	0.820811	0.780909	1.16836	0.966035	0.883598
ENSMUSG00000092807	Mir199b	1	0.198124	12	6	0.126242	0.22205	0.17409	0.080159	0.575831	0.908553	0.320592	0.191274	0.350381	0.28498	0.73002	0.606244	0.263015	1.0006	1.0943	0.531262	0	0.887089	0.353157	0.22205	0.17409	0.080159
ENSMUSG00000085311	Gm15445	1	0.198124	24	18	0.125973	0.578667	0.830879	0.556879	0.186923	0.601596	0.500084	0.472988	0.648818	0.457437	0.893373	0.681372	0.678035	0.557886	0.886285	0.766798	0.75682	0.687682	0.513489	0.578667	0.830879	0.556879
ENSMUSG00000053835	H2-T24	1	0.198124	24	0	0.125612	3.80288	3.57767	4.31239	2.86117	3.09101	3.64398	0.887378	3.15148	2.89739	2.91336	2.70632	3.42059	3.50629	3.97599	4.04233	2.93476	3.28443	3.12622	3.80288	3.57767	4.31239
ENSMUSG00000107352	Gm43660	1	0.198124	20	12	0.125189	0.768887	0.943829	1.02865	0.745467	0.981947	0.814118	0.890936	1.29208	1.16045	1.12046	1.04645	1.15131	0.889876	1.06304	0.98289	0.955917	0.928862	0.882535	0.768887	0.943829	1.02865
ENSMUSG00000050332	Amer1	1	0.198124	16	14	0.124642	1.55259	1.57309	1.54629	1.47802	1.42573	1.46077	0.783251	1.52289	1.55663	1.64637	1.73644	1.75229	1.44413	1.35884	1.6644	1.51546	1.36884	1.59714	1.55259	1.57309	1.54629
ENSMUSG00000087528	9830144P21Rik	1	0.198124	24	0	0.124237	1.4565	1.45759	1.49654	1.52813	1.34165	1.56802	0.702078	1.17437	1.09528	1.2819	1.22166	1.33863	1.55475	1.41788	1.34279	1.44545	1.38584	1.13826	1.4565	1.45759	1.49654
ENSMUSG00000025588	Nat1	1	0.198124	24	22	0.124191	0.849027	0.847833	0.707513	0.777758	0.435896	0.641897	0.6722	0.619772	0.498987	0.274992	0.563276	0.896158	0.765067	0.706678	0.814663	0.786372	0.65885	0.918827	0.849027	0.847833	0.707513
ENSMUSG00000052557	Gan	1	0.198124	12	6	0.12373	2.13603	2.36525	2.44266	2.80983	2.52661	2.66721	1.00544	2.69056	2.78344	2.3008	2.5465	2.78742	2.81904	2.79752	2.46656	2.57981	2.40695	2.5822	2.13603	2.36525	2.44266
ENSMUSG00000110087	Gm45309	1	0.198124	24	4	0.122134	0.762541	0.716168	0.555014	0.36275	0.714872	0.876933	0.082748	0.653963	0.556521	0.569784	0.594317	0.442393	0.183316	0.404509	0.443766	0.542149	0.521958	0.196124	0.762541	0.716168	0.555014
ENSMUSG00000063663	Brwd3	1	0.198124	12	2	0.11958	1.23718	1.34845	1.45252	1.01174	1.39129	1.17258	0.279464	1.13833	0.991576	1.15786	1.49031	0.996903	1.29958	1.05621	1.37205	1.22334	1.13986	1.04753	1.23718	1.34845	1.45252
ENSMUSG00000037095	Lrg1	1	0.198124	24	12	0.111893	0.570799	0.392379	0.545516	0.769978	0.259428	0.854753	1.07996	1.13547	0.851703	0.895648	0.799347	0.91173	0.605443	0.357568	0.622138	1.45103	0.622031	0.845482	0.570799	0.392379	0.545516
ENSMUSG00000040966	Slc22a2	1	0.198124	24	10	0.111618	0.340119	0.145693	0.822338	0.334476	0.379001	0.414424	0.672628	0.467523	0.647504	0.501394	0.210096	0.462183	0.34821	0.460199	0.243234	0.302347	0	0.232521	0.340119	0.145693	0.822338
ENSMUSG00000106943	Dancr	1	0.198124	16	6	0.1111	0.067523	0.210542	0.009737	0.4451	0.036444	1.35341	0.022472	0.049526	0.349853	0.055817	0.038523	0.017617	0.085959	1.10651	0.047544	1.2938	1.56825	0.747005	0.067523	0.210542	0.009737
ENSMUSG00000042510	AA986860	1	0.198124	12	10	0.110864	1.00462	1.12865	1.03083	0.8893	1.16567	0.87405	1.29399	1.38027	1.19336	1.31811	1.11534	1.25575	0.975386	1.11166	0.941171	1.13781	1.02579	1.23317	1.00462	1.12865	1.03083
ENSMUSG00000095730	Vmn2r29	1	0.198124	24	0	0.109858	0.823689	0.471587	0.131382	0.02441	0.504044	0.188813	0.057196	0.122945	0.270521	0.046723	0.03345	0.140332	0.033345	0.18696	0.124012	0.073947	0.200454	0.526903	0.823689	0.471587	0.131382
ENSMUSG00000020865	Abcc3	1	0.198124	24	6	0.109807	0.173392	0.30471	0.271143	0.886134	0.771411	0.161559	0.521669	0.804576	0.344069	0.354707	0.149419	0.268973	0.149841	0.172885	0.234148	0.249085	0.220773	0.410636	0.173392	0.30471	0.271143
ENSMUSG00000097951	Gm7611	1	0.198124	8	4	0.109346	0.457252	0.27499	0.452262	0.768144	0.645047	0.591919	0.779333	0.515832	0.362959	0.624179	0.587933	0.577524	0.464072	0.275723	0.355082	0.558557	0.373733	0.423572	0.457252	0.27499	0.452262
ENSMUSG00000029591	Ung	1	0.198124	8	6	0.108472	0.591338	0.585176	0.661353	0.721579	0.723278	1.45235	0.972028	0.864896	0.913614	0.68498	0.821996	0.944374	0.609576	0.433574	0.639762	1.07533	0.864603	0.758612	0.591338	0.585176	0.661353
ENSMUSG00000027957	Slc35a3	1	0.198124	24	0	0.107661	5.95097	5.4009	6.07894	4.54216	4.79455	4.51181	2.48114	4.75902	4.99574	4.7865	4.59634	5.35184	4.56557	5.27677	6.07744	5.13409	4.7887	4.94096	5.95097	5.4009	6.07894
ENSMUSG00000001493	Meox1	1	0.198124	16	6	0.107483	0.536403	0.292234	0.395097	0.441082	0.340787	0.659058	0.56811	0.520584	0.543487	0.278444	0.413235	0.304744	0.306896	0.35585	0.503213	0.353478	0.605448	0.693461	0.536403	0.292234	0.395097
ENSMUSG00000097467	Gm26737	1	0.198124	20	12	0.105968	0.370187	0.464848	0.440873	0.411681	0.432682	0.410051	0.580216	0.951283	0.31992	0.568391	0.56387	0.473193	0.613062	0.42984	0.872588	0.402159	0.303652	0.416016	0.370187	0.464848	0.440873
ENSMUSG00000052912	Smarca5-ps	1	0.198124	20	18	0.105183	1.33263	1.48819	1.55993	1.29758	1.44756	1.30629	1.14711	1.42165	1.38427	1.47849	1.43874	1.45997	1.61374	1.62479	1.56471	1.38146	1.32102	1.48369	1.33263	1.48819	1.55993
ENSMUSG00000030865	Chp2	1	0.198124	24	4	0.103769	0.357683	0.486639	0.625781	0.253618	0.537454	0.405485	0.232948	0.40905	0.450444	0.39472	0.188814	0.381346	0.208107	0	0.316604	0.365441	0.262299	0.180546	0.357683	0.486639	0.625781
ENSMUSG00000090659	Zfp493	1	0.198124	24	22	0.103344	0.85113	0.792902	0.746067	0.646751	0.63261	0.763908	0.39265	0.391496	0.658233	0.58696	0.558878	0.752487	0.729286	0.807741	0.705137	0.45201	0.615249	1.12545	0.85113	0.792902	0.746067
ENSMUSG00000093816	Gm26445	1	0.198124	12	0	0.102327	0.869152	0.989223	1.07098	0.76108	0.826751	0.648321	0.838443	0.640427	0.856296	0.725529	0.953355	0.71563	0.532356	0.690989	0.832462	0.946508	0.618777	0.54425	0.869152	0.989223	1.07098
ENSMUSG00000070960	Gm19680	1	0.198124	24	12	0.10198	1.61467	1.91522	1.26366	1.69988	1.95412	1.78064	1.79343	2.13332	1.91468	2.07538	2.0493	2.18296	1.6931	1.73067	1.68302	1.8838	1.90508	1.73356	1.61467	1.91522	1.26366
ENSMUSG00000103901	Gm37499	1	0.198124	24	20	0.101169	0.754896	0.929265	1.25572	0.773992	0.849084	0.704785	0.581379	0.636201	0.831334	0.78619	0.891822	0.815032	0.876113	0.768178	0.990097	1.02441	0.846829	0.955525	0.754896	0.929265	1.25572
ENSMUSG00000020793	Galr2	1	0.198124	24	0	0.100768	0.72648	0.580258	0.72895	0.718436	0.610631	0.483467	0.404614	0.517982	0.43775	0.334485	0.311108	0.381311	0.97305	0.968298	0.419034	0.701407	0.406608	0.347451	0.72648	0.580258	0.72895
ENSMUSG00000086769	Gm15587	1	0.198124	20	4	0.0994533	0.570988	0.366237	0.462445	0.439741	0.734019	0.539636	0.347988	0.609139	0.453379	0.309053	0.343239	0.234908	0.359145	0.400226	0.437507	0.39451	0.269629	0.600523	0.570988	0.366237	0.462445
ENSMUSG00000084910	C630043F03Rik	1	0.198124	8	2	0.0993322	1.52241	1.31372	1.42976	1.40498	1.18544	1.18637	1.13153	1.03385	1.05762	1.09104	1.13236	1.12966	1.517	1.23528	1.32592	0.892516	1.0814	1.22085	1.52241	1.31372	1.42976
ENSMUSG00000044081	Zfp85os	1	0.198124	16	4	0.0983794	0.815304	0.797453	0.996626	1.14586	1.10219	0.931593	0.711132	0.994297	0.770164	0.959208	0.796318	0.75123	1.31471	0.944072	1.023	1.05774	0.936448	0.925791	0.815304	0.797453	0.996626
ENSMUSG00000084761	Gm12406	1	0.198124	24	12	0.0983458	0.319149	0	0	0.415696	0.299719	0.167588	0.198817	0.699621	0.34977	0.285769	0.423066	0.400957	0.383968	0.462421	0.210126	0.287489	0.414423	0.146687	0.319149	0	0
ENSMUSG00000103865	Gm37416	1	0.198124	24	16	0.0982885	0.282139	0.406073	0.214891	0.279157	0.20079	0.240544	0.154687	0.526653	0.458485	0.438697	0.566958	0.456254	0.464415	0.378158	0.300043	0.319391	0.422454	0.513399	0.282139	0.406073	0.214891
ENSMUSG00000082336	Gm8401	1	0.198124	24	14	0.0978162	0.959039	1.06975	1.08211	1.08352	1.16165	0.850363	0.868069	1.22045	1.06279	1.16344	1.20392	1.24754	1.35819	1.12155	1.15639	0.89547	1.09194	0.993688	0.959039	1.06975	1.08211
ENSMUSG00000023947	Nfkbie	1	0.198124	24	10	0.0961863	1.26076	0.793814	0.87222	0.951847	0.815819	1.05717	1.02041	0.920523	0.981889	1.05154	0.888387	1.1299	0.886325	0.884946	0.830123	0.739835	0.757155	0.837703	1.26076	0.793814	0.87222
ENSMUSG00000031688	Pou4f2	1	0.198124	16	14	0.0954421	0.078685	0	0.127281	0	0	0.166857	0	0	0	0.270534	0.170332	0.178771	0.023764	0.023884	0.034452	0	0.079027	0	0.078685	0	0.127281
ENSMUSG00000073752	Gm10570	1	0.198124	24	12	0.0946788	0.5407	0.344448	0.575509	0.989529	0.747019	0.798118	1.01032	0.566228	0.896869	1.50466	0.944133	0.971646	0.518747	0.478344	0.99247	1.21702	0.771362	0.822355	0.5407	0.344448	0.575509
ENSMUSG00000091570	Gm7707	1	0.198124	24	2	0.0943486	0.469751	0.443884	0.375022	0.483919	0.44728	0.279547	0.364644	0.290631	0.264263	0.125311	0.578642	0.114221	0.240314	0.396306	0.126694	0.259628	0.445344	0.332512	0.469751	0.443884	0.375022
ENSMUSG00000112851	AC133080.1	1	0.198124	12	2	0.0943238	1.20971	0.943745	0.768736	0.81407	0.703343	0.481604	0.910959	0.545676	0.533136	1.07239	0.775806	0.523827	0.549395	0.672134	0.422558	0.670408	0.559132	0.451984	1.20971	0.943745	0.768736
ENSMUSG00000036030	Prtg	1	0.198124	12	2	0.0927257	0.554226	0.50016	0.56273	0.475177	0.924704	0.424184	0.225239	0.539136	0.420497	0.435865	0.622224	0.573869	0.356373	0.869719	0.419331	0.356743	0.398717	0.423117	0.554226	0.50016	0.56273
ENSMUSG00000101959	Ldhal6b	1	0.198124	12	10	0.0917393	0.210086	0	0	0	0	0.156635	0.073808	0.278805	0.129739	0.137296	0.186484	0.236854	0.232684	0	0	0.413946	0.375486	0.304685	0.210086	0	0
ENSMUSG00000029671	Wnt16	1	0.198124	8	0	0.0913045	0.748968	0.453358	0.700329	0.253819	0.31097	0.411298	0.234438	0.550082	0.496829	0.270759	0.438159	0.293979	0.39618	0.357252	0.462325	0.382943	0.291603	0.414019	0.748968	0.453358	0.700329
ENSMUSG00000020357	Flt4	1	0.198124	20	12	0.0912762	0.745902	0.61189	0.79441	0.728495	0.453817	0.832817	0.618874	1.03028	0.856108	1.03576	0.809159	0.955726	0.848582	0.872762	0.507782	0.641412	0.701944	0.728965	0.745902	0.61189	0.79441
ENSMUSG00000026237	Nmur1	1	0.198124	12	8	0.0907232	0.142737	0.086249	0.163819	0.155181	0.090487	0.276704	0.307898	0.450773	0.203552	0.280217	0.264632	0.15971	0.363626	0.262785	0.094063	0.320495	0.486982	0.288588	0.142737	0.086249	0.163819
ENSMUSG00000104394	Gm37254	1	0.198124	24	22	0.090352	0.426666	0.701537	0.624899	0.40249	0.38002	0.369523	0.156041	0.397251	0.287558	0.455777	0.383482	0.383857	0.535886	0.421278	0.511259	0.547206	0.410144	0.341063	0.426666	0.701537	0.624899
ENSMUSG00000039321	Uts2r	1	0.198124	8	4	0.0899617	0.307855	0.297987	0.176038	0.326645	0.410797	0.530115	0.397057	0.260052	0.32989	0.57971	0.457115	0.414594	0.200974	0.274826	0.398649	0.207191	0.441596	0.382986	0.307855	0.297987	0.176038
ENSMUSG00000098057	Gm6283	1	0.198124	12	10	0.0827046	0.386331	0.189497	0.254457	0.113011	0.109392	0.21438	0.36668	0.333206	0.306963	0.33622	0.289884	0.139087	0.337886	0.219258	0.048338	0.34563	0.529244	0.219453	0.386331	0.189497	0.254457
ENSMUSG00000071652	Ints5	1	0.198124	16	12	0.0821997	6.01078	6.87178	6.23722	5.98079	6.0133	6.26292	6.1229	6.08545	6.26284	6.52957	6.50885	6.23679	5.71562	6.0779	6.11155	5.41211	5.70329	5.81236	6.01078	6.87178	6.23722
ENSMUSG00000091577	Gm6211	1	0.198124	24	2	0.0818335	1.00437	0.932872	0.908489	0.826133	0.72142	1.02428	1.00828	0.754068	0.922439	0.756778	0.610223	0.580296	0.760054	0.577893	0.817142	0.967317	0.55474	0.829442	1.00437	0.932872	0.908489
ENSMUSG00000097231	Gm26852	1	0.198124	12	2	0.0813399	0.959682	0.636473	0.903271	0.651247	0.793959	0.595713	0.529573	0.690455	0.598683	0.713715	0.698959	0.787975	0.793254	0.735565	0.680788	0.656559	0.550774	0.62401	0.959682	0.636473	0.903271
ENSMUSG00000102752	Gm7694	1	0.198124	24	0	0.0794102	1.5988	1.64447	1.24878	1.18207	0.98296	1.34061	1.03934	1.15817	1.14855	1.1228	1.18679	1.304	1.2036	1.37982	1.09872	1.07866	1.24697	1.4083	1.5988	1.64447	1.24878
ENSMUSG00000083004	Gm13413	1	0.198124	12	10	0.078317	1.6957	1.68453	1.95781	1.6713	1.51938	1.75063	2.27564	1.78206	1.84021	1.53863	1.6115	1.69904	1.61231	1.78526	1.59194	1.72871	1.87615	1.99206	1.6957	1.68453	1.95781
ENSMUSG00000081138	Gm12834	1	0.198124	12	2	0.0781742	0.89886	0.730452	0.681023	0.792074	0.715255	0.587808	0.511893	0.595209	0.617488	0.685145	0.742898	0.591631	0.713235	0.751617	0.658221	0.59617	0.570468	0.679001	0.89886	0.730452	0.681023
ENSMUSG00000084193	Gm6823	1	0.198124	16	14	0.076487	0.984447	1.12731	1.19528	1.01602	1.08036	0.884837	0.930575	1.15289	1.09023	1.0137	1.30792	1.17752	1.22284	1.19256	1.11175	1.00903	1.04034	0.921679	0.984447	1.12731	1.19528
ENSMUSG00000087541	Hopxos	1	0.198124	12	6	0.0763902	0	0	0.095807	0.354679	0.199008	0.278991	0.112901	0.25123	0.336342	0.159134	0.27421	0.144992	0.126012	0.282379	0.216099	0.212475	0.323712	0.126536	0	0	0.095807
ENSMUSG00000112306	AC142499.1	1	0.198124	24	22	0.0748635	0.118956	0	0.200397	0.08552	0	0	0	0	0.082174	0	0	0	0	0.105873	0	0.35332	0.112461	0.092936	0.118956	0	0.200397
ENSMUSG00000114780	CT009733.2	1	0.198124	8	4	0.0723264	0.124476	0.222059	0.171271	0.234686	0.238628	1.72455	0.060109	0.196	0.138055	0.272724	0.1801	0.278969	0.790354	0.215818	0.218101	0.267737	0.529234	0.344855	0.124476	0.222059	0.171271
ENSMUSG00000102526	Gm37785	1	0.198124	8	6	0.0703345	0.365166	0.340155	0.324674	0.510464	0.491127	0.344822	0.166316	0.550539	0.504647	0.447584	0.369346	0.518425	0.344064	0.331833	0.500353	0.561021	0.388464	0.632002	0.365166	0.340155	0.324674
ENSMUSG00000105113	Gm2622	1	0.198124	24	0	0.0693622	0.138908	0.222695	0.316692	0.16311	0.215136	0.170846	0.07779	0.033967	0.129197	0.164643	0.215268	0.097366	0.040815	0.164775	0.035997	0.190271	0.226822	0.209813	0.138908	0.222695	0.316692
ENSMUSG00000103082	Gm38124	1	0.198124	24	16	0.069008	0.343731	0.297457	0.457214	0.312963	0.336395	0.35152	0.463537	0.379804	0.338172	0.291607	0.631175	0.475328	0.600821	0.472211	0.354164	0.422655	0.43087	0.469229	0.343731	0.297457	0.457214
ENSMUSG00000044176	Spink10	1	0.198124	24	4	0.0688475	0.810213	0.784397	0.840901	0.954593	0.926625	0.660721	0.356569	0.490455	0.694848	0.498679	0.667639	0.567417	0.407488	1.13725	0.495396	0.687093	0.784869	0.781579	0.810213	0.784397	0.840901
ENSMUSG00000098640	Gm14214	1	0.198124	24	14	0.0683801	0.15828	0.223595	0.242404	0.275021	0.173866	0.214113	0.429892	0.24562	0.265668	0.322621	0.370843	0.18816	0.322923	0.278705	0.380908	0.20081	0.170193	0.282625	0.15828	0.223595	0.242404
ENSMUSG00000084559	Mir1906-2	1	0.198124	24	20	0.0648558	0.746373	0.648903	0.568335	0.566942	0.529574	0.511698	0.525276	0.568787	0.551162	0.683377	0.579893	0.513512	0.655385	0.647205	0.609058	0.612783	0.721453	0.61174	0.746373	0.648903	0.568335
ENSMUSG00000095805	Gm22092	1	0.198124	24	0	0.064211	0	0.509797	0.105297	0.078149	0.090808	0.165789	0	0	0	0	0	0	0	0	0	0.19488	0.110064	0	0	0.509797	0.105297
ENSMUSG00000093071	Gm25951	1	0.198124	24	18	0.0632769	0.612683	0.797738	0.816561	0.624796	0.581142	0.552162	0.639952	0.759445	0.634858	0.785739	0.624797	0.68459	0.640159	0.892898	0.827432	0.74071	1.18294	0.707266	0.612683	0.797738	0.816561
ENSMUSG00000017491	Rarb	1	0.198124	16	14	0.0631224	1.92178	1.80391	1.76787	1.83286	1.71352	1.67826	0.998535	1.95128	1.75099	1.83364	2.01968	1.74612	2.2181	2.95597	2.16271	1.70289	1.39701	1.67426	1.92178	1.80391	1.76787
ENSMUSG00000108643	Gm44931	1	0.198124	20	4	0.0631029	0.243295	0.16291	0.20628	0.362477	0.128619	0.235296	0.066562	0.200148	0.169173	0.060671	0.063678	0.230414	0.139709	0.074107	0.145617	0.33403	0.268568	0.127553	0.243295	0.16291	0.20628
ENSMUSG00000106321	Gm43674	1	0.198124	24	4	0.0622996	0.334158	0.112245	0.236879	0.481258	0.221108	0.04134	0.228388	0.182951	0.118115	0.094553	0.209907	0.157977	0.095306	0	0.046517	0.180385	0.15952	0.087884	0.334158	0.112245	0.236879
ENSMUSG00000097366	Gm8177	1	0.198124	20	12	0.0594072	0.828267	0.615592	0.83397	0.64052	0.817672	0.879707	0.299043	0.912366	0.895465	0.9179	1.06265	0.851855	0.776445	1.15736	0.839551	0.749442	0.629015	0.809318	0.828267	0.615592	0.83397
ENSMUSG00000110052	1700020G03Rik	1	0.198124	24	10	0.0590809	0.197234	0.098893	0.120674	0.107228	0.231084	0.323116	0.363986	0.242947	0.277256	0.135493	0.195188	0.271431	0.085648	0.175489	0.247522	0.194498	0.096517	0.191657	0.197234	0.098893	0.120674
ENSMUSG00000067780	Pi15	1	0.198124	12	2	0.0583957	0.217297	0.159524	0.294001	0.109793	0.194987	0.208387	0.068329	0.117248	0.112403	0.191122	0.142033	0.239184	0.189737	0.236354	0.220515	0.125411	0.177217	0.091849	0.217297	0.159524	0.294001
ENSMUSG00000029337	Fgf5	1	0.198124	8	6	0.0570678	0.157307	0.109041	0.179143	0.376599	0.187342	0.221504	0.156651	0.091068	0.256869	0.300304	0.162161	0.207978	0.22999	0.144073	0.108032	0.195042	0.309802	0.246471	0.157307	0.109041	0.179143
ENSMUSG00000105429	Gm43692	1	0.198124	24	2	0.0554365	0.324458	0.330312	0.280908	0.235031	0.370543	0.184748	0.311525	0.199263	0.32238	0.229437	0.192226	0.176787	0.270102	0.113345	0.034647	0.291213	0.388919	0.195732	0.324458	0.330312	0.280908
ENSMUSG00000045231	BC106179	1	0.198124	8	4	0.0551169	0.062129	0.084979	0.131171	0.259422	0.28452	0.131716	0.087703	0.133457	0.044968	0.122915	0.107313	0.301931	0.092585	0.068488	0.062045	0.327524	0.09109	0.126236	0.062129	0.084979	0.131171
ENSMUSG00000097941	Gm8984	1	0.198124	24	14	0.0541333	0.057357	0.083714	0.109605	0.172941	0.170784	0.128362	0.369526	0.072792	0.331762	0.169199	0.16027	0.180018	0.157396	0.345059	0.178419	0.069667	0.251578	0.203323	0.057357	0.083714	0.109605
ENSMUSG00000031325	4930519F16Rik	1	0.198124	12	6	0.0534057	0.042666	0.021498	0.101008	0.142558	0.219497	0.117521	0.050705	0.383715	0.117783	0.038506	0.026362	0.19634	0.323111	0.097025	0.208036	0.034719	0.038293	0.149413	0.042666	0.021498	0.101008
ENSMUSG00000039005	Tlr4	1	0.198124	24	20	0.0533675	0.257188	0.374057	0.456877	0.182128	0.240708	0.38169	0.13489	0.247445	0.252379	0.291777	0.303603	0.306952	0.399218	0.2834	0.304355	0.390724	0.321668	0.311929	0.257188	0.374057	0.456877
ENSMUSG00000036863	Syde2	1	0.198124	24	12	0.0521901	0.685142	0.615315	0.715223	0.701583	0.648503	0.686009	0.398936	0.838035	0.751614	0.998679	0.794129	0.8155	0.718227	0.726693	0.71683	0.764227	0.610076	0.840935	0.685142	0.615315	0.715223
ENSMUSG00000028836	Slc30a2	1	0.198124	24	0	0.0520544	0.509684	0.641864	0.665406	0.670523	0.334956	0.402549	0.51265	0.415382	0.511434	0.42757	0.44673	0.326232	0.522539	0.572862	0.473656	0.583152	0.640919	0.418496	0.509684	0.641864	0.665406
ENSMUSG00000099324	Mir8115	1	0.198124	12	2	0.0516831	0.470624	0.406372	0.426936	0.326746	0.288695	0.195767	0.278713	0.228144	0.225549	0.499491	0.235403	0.282566	0.438387	0.279503	0.1546	0.301235	0.30962	0.206996	0.470624	0.406372	0.426936
ENSMUSG00000044519	Zfp488	1	0.198124	12	2	0.0507229	1.47061	1.37864	1.15643	0.822643	0.964321	1.18773	0.814422	1.16436	0.914307	1.17409	1.06722	1.33438	1.15428	1.06981	1.08849	1.116	1.07689	1.14891	1.47061	1.37864	1.15643
ENSMUSG00000000739	Sult5a1	1	0.198124	12	2	0.0505002	0.208343	0.186786	0.168434	0.270806	0.114962	0.403147	0.077109	0.056762	0.071078	0.193958	0.221807	0.170676	0.115013	0.174055	0.104403	0.058374	0.183334	0.182954	0.208343	0.186786	0.168434
ENSMUSG00000099150	Gm27243	1	0.198124	24	14	0.0499387	0	0	0	0	0.066606	0	0	0	0.060169	0	0.07706	0.241028	0.073796	0.221922	0.070624	0.136259	0	0	0	0	0
ENSMUSG00000109792	Gm45426	1	0.198124	24	2	0.0495378	0.452087	0.535023	0.401812	0.334066	0.416572	0.443345	0.136332	0.360831	0.334784	0.345827	0.344502	0.438708	0.475072	0.300639	0.323992	0.406377	0.380054	0.38067	0.452087	0.535023	0.401812
ENSMUSG00000111886	AC123067.1	1	0.198124	12	0	0.0492465	1.69351	1.70322	1.68651	1.60064	1.57765	1.44308	2.2675	1.65904	1.82616	1.52974	1.46435	1.83764	1.48751	1.38459	1.24484	1.66341	1.46009	1.6865	1.69351	1.70322	1.68651
ENSMUSG00000045036	Tmem232	1	0.198124	16	14	0.048303	0.129297	0	0.194381	0.105897	0.066148	0.19466	0.192203	0.106694	0.092949	0.218015	0.265552	0.237647	0.114849	0.145647	0.150249	0.052221	0.111424	0.087041	0.129297	0	0.194381
ENSMUSG00000099115	Gm17190	1	0.198124	8	6	0.0474235	0.075538	0	0	0.128757	0.082651	0.091342	0.172667	0.08159	0.036971	0.145141	0.072441	0.053876	0.070895	0.006341	0.01713	0.271925	0.286276	0.064726	0.075538	0	0
ENSMUSG00000084024	Gm15937	1	0.198124	20	14	0.0470696	0.105952	0.017297	0.060687	0	0	0.052956	0.01676	0.064784	0.075719	0.144068	0.057058	0.163985	0.093395	0.098109	0.119173	0.057482	0	0.165554	0.105952	0.017297	0.060687
ENSMUSG00000090207	4930524O07Rik	1	0.198124	12	4	0.0457908	0.195694	0.342332	0.340445	0.24734	0.246187	0.349234	0.200047	0.171502	0.10481	0.315715	0.181429	0.181163	0.206493	0.378639	0.246307	0.073691	0.251469	0.098177	0.195694	0.342332	0.340445
ENSMUSG00000073144	4930599N23Rik	1	0.198124	16	14	0.0453047	0.453295	0.330116	0.362135	0.348741	0.276825	0.357999	0.335914	0.275825	0.399853	0.417736	0.343757	0.51895	0.347726	0.423026	0.232258	0.1976	0	0.304577	0.453295	0.330116	0.362135
ENSMUSG00000105449	Gm43379	1	0.198124	16	4	0.044862	0.427564	0.340812	0.436441	0.512932	0.529643	0.460679	0.310456	0.573947	0.440222	0.349796	0.363212	0.427715	0.354612	0.4958	0.53673	0.478898	0.509721	0.54403	0.427564	0.340812	0.436441
ENSMUSG00000106427	Gm42820	1	0.198124	16	14	0.0442415	0.217636	0.089411	0.112419	0.082534	0.079268	0.033144	0.071297	0.057692	0.040902	0.155893	0.107209	0.108343	0.23061	0.160643	0.087209	0.082572	0.050167	0.10497	0.217636	0.089411	0.112419
ENSMUSG00000034435	Tmem30b	1	0.198124	24	2	0.0427969	0.230116	0.516276	0.38324	0.104838	0.127854	0.735506	0.061612	0.266229	0.208382	0.263215	0.099649	0.093642	0.150472	0.196194	0.181392	0.201629	0.114467	0.219657	0.230116	0.516276	0.38324
ENSMUSG00000086534	Gm16758	1	0.198124	8	6	0.0419456	0.244943	0.236723	0.32616	0.430712	0.299627	0.232203	0.332775	0.291238	0.282626	0.289204	0.325034	0.344464	0.256582	0.266925	0.254606	0.338151	0.364769	0.401034	0.244943	0.236723	0.32616
ENSMUSG00000105729	5330425B07Rik	1	0.198124	12	8	0.0417702	0.016988	0.086451	0.036489	0.123352	0.135158	0.095522	0.143409	0.208886	0.151422	0.076658	0.167635	0.089308	0.019085	0.074797	0.1405	0.310035	0.08109	0.11016	0.016988	0.086451	0.036489
ENSMUSG00000052188	Gm14964	1	0.198124	24	2	0.0415574	2.5064	2.21071	2.22944	1.21493	2.24962	1.91046	1.85169	2.18958	2.40326	1.88056	0	1.69124	1.84268	1.99302	2.1101	1.27181	2.05298	1.48516	2.5064	2.21071	2.22944
ENSMUSG00000108513	Gm30075	1	0.198124	12	4	0.0413962	0.211835	0.246653	0.330825	0.261501	0.242508	0.25946	0.152348	0.169884	0.155456	0.184964	0.204256	0.268145	0.21249	0.300396	0.424237	0.173557	0.195955	0.215912	0.211835	0.246653	0.330825
ENSMUSG00000070900	Gm10306	1	0.198124	8	0	0.0407725	0.405674	0.083289	0.070308	0	0	0	0	0.069583	0.057661	0	0	0	0	0	0.069034	0	0	0	0.405674	0.083289	0.070308
ENSMUSG00000094665	Gm24873	1	0.198124	24	8	0.0406197	0	0	0	0.269613	0.304856	0.059924	0.067806	0	0.057445	0.073577	0	0.056379	0	0	0	0	0	0	0	0	0
ENSMUSG00000074647	Fam83c	1	0.198124	8	4	0.0398129	0.121012	0.142446	0.093976	0.151487	0.269965	0.280485	0.089868	0.278562	0.078922	0.177593	0.212346	0.162973	0.096417	0.156042	0.172797	0.183568	0.107629	0.138812	0.121012	0.142446	0.093976
ENSMUSG00000105905	Gm7709	1	0.198124	24	22	0.0379165	0.143012	0.16547	0.048406	0.041314	0.155168	0.057078	0.037096	0.10912	0.051741	0.107202	0.045634	0.054069	0.10874	0.145769	0.071292	0.167133	0.205185	0.071968	0.143012	0.16547	0.048406
ENSMUSG00000083246	Gm11839	1	0.198124	12	6	0.0372249	0.924765	0.829766	0.950842	0.884207	0.931752	1.01959	1.01734	0.973258	0.883268	0.92291	0.867427	0.846474	1.00838	0.972033	0.954585	0.928466	0.961851	0.842625	0.924765	0.829766	0.950842
ENSMUSG00000093745	Gm24420	1	0.198124	24	0	0.0369096	0.570945	0.60784	0.505945	0.459308	0.354019	0.407531	0.55398	0.385026	0.366715	0.362503	0.572063	0.301821	0.363668	0.488803	0.570024	0.459405	0.511084	0.549846	0.570945	0.60784	0.505945
ENSMUSG00000067399	Trim43c	1	0.198124	24	20	0.0367137	0.182402	0.137056	0.095079	0.108124	0.081668	0.074853	0.052196	0.08364	0.124299	0.166206	0.075232	0.180406	0.215518	0.203136	0.083939	0.224015	0.117383	0.135561	0.182402	0.137056	0.095079
ENSMUSG00000042861	Kcna10	1	0.198124	24	10	0.0363891	0	0.123992	0	0.138181	0.104486	0.151385	0.130465	0.140842	0.186277	0.083954	0.134815	0.114876	0.164922	0.112186	0.056194	0.063013	0.107294	0.063237	0	0.123992	0
ENSMUSG00000031504	Rab20	1	0.198124	16	6	0.0356364	0.182991	0.095049	0.157832	0.38836	0.149897	0.232613	0.209005	0.105529	0.154991	0.226795	0.073328	0.134434	0.189552	0	0.076362	0.298422	0.244143	0.24872	0.182991	0.095049	0.157832
ENSMUSG00000111148	AC242682.1	1	0.198124	8	0	0.0339234	0.400602	0.240588	0.21003	0.130273	0.141786	0.16181	0.212986	0.258736	0.206295	0.16151	0.179027	0.079786	0.130067	0.166542	0.123237	0.172553	0.171852	0.232247	0.400602	0.240588	0.21003
ENSMUSG00000114332	AC165159.1	1	0.198124	16	4	0.0337028	0.141012	0.140707	0.066376	0.147095	0.20678	0.229647	0.11268	0.27083	0.099359	0	0.050685	0.099505	0.170846	0.18198	0.058312	0.109164	0.133313	0.156612	0.141012	0.140707	0.066376
ENSMUSG00000101449	Gm17791	1	0.198124	24	18	0.0331202	0.18859	0.116273	0.149308	0.173812	0.146575	0.205042	0.035044	0.174655	0.195538	0.180691	0.177033	0.205667	0.2122	0.221856	0.230956	0.221494	0.295907	0.160507	0.18859	0.116273	0.149308
ENSMUSG00000090308	Gm5174	1	0.198124	12	8	0.0329696	0.064368	0.138915	0.070226	0.100455	0.118761	0.065892	0.102991	0.193923	0.2241	0.10529	0.04169	0.094531	0.164231	0.078119	0.25301	0.145189	0.093106	0.161246	0.064368	0.138915	0.070226
ENSMUSG00000082143	Gm12864	1	0.198124	12	6	0.0323933	0.076308	0.036341	0	0.06234	0.170404	0.029956	0.127508	0.070118	0.090428	0	0.042445	0	0.113756	0.091841	0.054863	0.049258	0.064805	0.021137	0.076308	0.036341	0
ENSMUSG00000030523	Trpm1	1	0.198124	16	6	0.0315373	0.014817	0.022935	0.049789	0.054467	0.077939	0.074014	0.038736	0.334632	0.044806	0.020437	0.017929	0.016491	0.035683	0.015089	0.074898	0.026079	0.053222	0.060472	0.014817	0.022935	0.049789
ENSMUSG00000076142	Mir711	1	0.198124	12	0	0.0312725	0.289362	0.218675	0.089608	0.126194	0.135421	0.065161	0.0814	0.134799	0.140548	0.243224	0.066388	0.178289	0	0.106234	0.123177	0.229293	0.15046	0.184927	0.289362	0.218675	0.089608
ENSMUSG00000088913	Gm22611	1	0.198124	12	4	0.0297218	0.157021	0.168287	0.142059	0.213228	0.171195	0	0	0	0	0.152207	0.249509	0	0.492531	0.53323	0	0	0	0	0.157021	0.168287	0.142059
ENSMUSG00000098085	Gm8919	1	0.198124	12	6	0.0292898	0.043875	0.039488	0.036957	0.056282	0.191646	0.060704	0.130937	0.087135	0.056981	0.038821	0.033554	0.09106	0.142002	0.074976	0.099611	0	0.124439	0.034278	0.043875	0.039488	0.036957
ENSMUSG00000095027	Gm24017	1	0.198124	24	0	0.029265	0	0.143744	0.103365	0	0.041387	0.114707	0	0	0	0	0	0	0	0	0	0.066634	0	0.085452	0	0.143744	0.103365
ENSMUSG00000064923	Gm22042	1	0.198124	24	12	0.0280629	0.16178	0.107619	0.090846	0.155075	0.114411	0.237043	0.313074	0.21684	0.15199	0.186084	0.164964	0.524536	0	0.143027	0.127678	0.172099	0.104003	0.123089	0.16178	0.107619	0.090846
ENSMUSG00000047384	A730013G03Rik	1	0.198124	12	10	0.0268213	0.055682	0.114489	0.096645	0.04003	0.067569	0.009095	0.115541	0.142535	0.091149	0.103549	0.084676	0.117874	0.123944	0.07761	0.052295	0.287316	0.105761	0.089201	0.055682	0.114489	0.096645
ENSMUSG00000103062	Gm37200	1	0.198124	24	10	0.0262973	0.060646	0.040877	0.111639	0.100481	0.062949	0.163248	0.18068	0.065622	0.071598	0.072855	0.095555	0.201787	0.052758	0.089086	0.187674	0.030419	0.058869	0.032005	0.060646	0.040877	0.111639
ENSMUSG00000023274	Cd4	1	0.198124	24	10	0.0259777	0.057258	0.0829	0.069271	0.087977	0	0.15617	0.103646	0.093124	0.150897	0.204787	0.133337	0.080214	0.074223	0.063446	0.081478	0.089556	0.06364	0.043857	0.057258	0.0829	0.069271
ENSMUSG00000022753	Tmem30c	1	0.198124	24	0	0.0251709	0.12648	0.025027	0.359144	0.04544	0.050885	0.05418	0.092529	0.046104	0.096335	0.046177	0	0	0.053539	0.055843	0.015288	0.11541	0.061675	0.102474	0.12648	0.025027	0.359144
ENSMUSG00000024697	Gna14	1	0.198124	24	2	0.0251256	0.142424	0.332691	0.197435	0.102886	0.195716	0.19873	0.128034	0.205371	0.127911	0.05911	0.160183	0.108629	0.109492	0.059693	0.13595	0.04093	0.126069	0.16089	0.142424	0.332691	0.197435
ENSMUSG00000047692	4930533K18Rik	1	0.198124	16	4	0.0241378	0.070394	0.034432	0.053097	0.062597	0.084009	0.173627	0.025829	0.144406	0.0248	0	0.08183	0	0.11988	0.057816	0.116439	0.152539	0.131105	0.026959	0.070394	0.034432	0.053097
ENSMUSG00000053368	Rxfp2	1	0.198124	24	2	0.0236852	0.32221	0.212594	0.288114	0.136842	0.248632	0.145424	0.236722	0.258932	0.130073	0.048274	0.164165	0.046183	0.072385	0.214557	0.288714	0.141768	0.178975	0.138127	0.32221	0.212594	0.288114
ENSMUSG00000106410	Gm29755	1	0.198124	12	8	0.0234286	0.109135	0.206227	0.094716	0.125958	0.169262	0.234526	0.241841	0.20282	0.18427	0.185525	0.165813	0.185969	0.214314	0.245514	0.211874	0.207009	0.225918	0.235373	0.109135	0.206227	0.094716
ENSMUSG00000045291	E330021D16Rik	1	0.198124	8	6	0.023326	0.056671	0.039389	0.03325	0.041304	0.094217	0.072104	0.080614	0.046591	0.042134	0.071603	0.057011	0.056261	0	0	0.03297	0.109589	0.038442	0.108092	0.056671	0.039389	0.03325
ENSMUSG00000103694	Gm37530	1	0.198124	12	6	0.0229859	0.392081	0.378542	0.408231	0.454277	0.403733	0.45987	0.205815	0.442116	0.385802	0.40589	0.348439	0.429258	0.474803	0.461647	0.47655	0.443087	0.396581	0.36958	0.392081	0.378542	0.408231
ENSMUSG00000107622	4930512J16Rik	1	0.198124	24	12	0.0223043	0	0.064688	0	0.033398	0.130668	0.070361	0.059322	0.096231	0.083983	0.128743	0.109564	0.066888	0.040552	0.042173	0.098576	0.057849	0.196468	0	0	0.064688	0
ENSMUSG00000113601	CT030185.3	1	0.198124	12	4	0.0215851	0.120474	0.065783	0.092971	0.070135	0.086463	0.140718	0.055937	0.060138	0.056164	0.030649	0.086575	0.051313	0.143293	0.121509	0.028639	0.048826	0.036602	0.040684	0.120474	0.065783	0.092971
ENSMUSG00000099375	Gm28187	1	0.198124	12	2	0.020871	0.104239	0.160711	0.173195	0.026156	0.099194	0.242772	0.032298	0.051797	0.046949	0.093337	0.081313	0.088268	0.107747	0.069766	0.068969	0.082672	0.158465	0.064512	0.104239	0.160711	0.173195
ENSMUSG00000028457	Atp8b5	1	0.198124	12	6	0.0207204	0.105468	0.099581	0.086188	0.131601	0.24592	0.18525	0.10548	0.232226	0.079674	0.17825	0.102298	0.239097	0.192189	0.301736	0.164955	0.105746	0.142107	0.147425	0.105468	0.099581	0.086188
ENSMUSG00000109193	Gm39027	1	0.198124	12	10	0.0206199	0.04507	0.059961	0	0.031762	0.036093	0.055575	0.072503	0.084893	0.095271	0.106237	0.05875	0.074696	0.038693	0	0.04831	0.060923	0.07234	0.070423	0.04507	0.059961	0
ENSMUSG00000043827	Olfr94	1	0.198124	12	10	0.0195275	0	0	0	0	0.022354	0	0.077812	0.026768	0.04808	0.054132	0	0.04815	0	0	0.028217	0.05498	0.098054	0.066425	0	0	0
ENSMUSG00000113495	CT573034.3	1	0.198124	20	12	0.01854	0.069149	0.035059	0.121786	0.063304	0.09473	0.079632	0.108009	0.119174	0.085858	0.110456	0.105725	0.169935	0.061828	0.101293	0.077109	0.07714	0.042039	0.038444	0.069149	0.035059	0.121786
ENSMUSG00000076236	Mir682	1	0.198124	8	0	0.0181132	0.326474	0.331584	0.264682	0.23398	0.260252	0.243958	0.261018	0.27155	0.241274	0.24868	0.247011	0.218911	0.256911	0.304002	0.265707	0.235402	0.309541	0.256601	0.326474	0.331584	0.264682
ENSMUSG00000099165	Mir6940	1	0.198124	12	6	0.0180807	0	0.02487	0	0.367326	0.019829	0.338911	0.041459	0.062332	0.043905	0.056234	0.068048	0.017587	0.053848	0.056567	0.752386	0	0	0.019472	0	0.02487	0
ENSMUSG00000112153	AC132465.3	1	0.198124	12	2	0.017713	0.053624	0.080341	0.02505	0.024316	0.026967	0.080655	0.013564	0.013595	0	0.083331	0.062859	0.032719	0.055822	0.027869	0.012959	0.01314	0.031453	0.037383	0.053624	0.080341	0.02505
ENSMUSG00000081671	Gm13167	1	0.198124	24	12	0.0174542	0.473071	0.289749	0.399684	0.420771	0.59197	0.911412	0.494812	0.505774	0.409634	0.45391	0.641078	0.653764	0.437195	0.490775	0.479563	0.470128	0.407795	0.524944	0.473071	0.289749	0.399684
ENSMUSG00000026828	Galnt5	1	0.198124	24	14	0.0163342	0.030971	0	0.061566	0.029984	0.048252	0.074817	0	0.12573	0.073614	0.084411	0.126915	0.125007	0.018021	0.064666	0.069158	0.058057	0.080636	0.073879	0.030971	0	0.061566
ENSMUSG00000108532	Gm32647	1	0.198124	24	18	0.0160817	0.040062	0.014107	0.023816	0.009728	0.00971	0.018505	0.027425	0.011267	0.019068	0	0	0.044798	0.096123	0.076518	0.03482	0.011391	0.066735	0.062805	0.040062	0.014107	0.023816
ENSMUSG00000030732	Chrdl2	1	0.198124	12	8	0.0159233	0.08098	0.056803	0.017222	0.078393	0.164218	0.058932	0.210311	0.101929	0.086437	0.052823	0.077555	0.014428	0.144827	0.11282	0.047413	0.079139	0.076157	0.079867	0.08098	0.056803	0.017222
ENSMUSG00000097448	Platr22	1	0.198124	24	16	0.0157543	0	0	0.022266	0	0	0.020223	0	0	0.05816	0.049661	0.042503	0.019034	0.071332	0.024487	0.022755	0.021734	0.040057	0	0	0	0.022266
ENSMUSG00000109529	Gm44801	1	0.198124	24	6	0.0152382	0.021597	0.02155	0.018191	0.030139	0.017182	0.063185	0.051068	0.053305	0	0	0.016847	0	0	0.058818	0	0.017401	0	0	0.021597	0.02155	0.018191
ENSMUSG00000113181	AC157571.1	1	0.198124	16	12	0.0144964	0.085557	0.042685	0.072066	0	0	0	0	0.071322	0.133571	0.11582	0.020501	0	0	0.038835	0.033299	0.029738	0	0	0.085557	0.042685	0.072066
ENSMUSG00000051378	Kif18b	1	0.198124	24	10	0.0126926	0.064521	0.037425	0.045068	0.05619	0.073035	0.067665	0.053444	0.130749	0.08415	0.058229	0.155491	0.054228	0.068225	0.071907	0.044251	0.02071	0.036926	0.070489	0.064521	0.037425	0.045068
ENSMUSG00000111884	AC151904.1	1	0.198124	24	12	0.0123553	0.00955	0	0.01908	0.04662	0.017669	0.049949	0.074252	0.018513	0.063219	0.020443	0.105328	0.015984	0.058345	0.041129	0.037469	0.053683	0.040262	0.017697	0.00955	0	0.01908
ENSMUSG00000100656	Gm8525	1	0.198124	20	14	0.0122863	0.049646	0.02578	0.043524	0.01566	0.018943	0.037979	0.106174	0.096708	0.08888	0.06995	0.080614	0.036462	0.111637	0.023454	0.103905	0.020409	0.070345	0.040369	0.049646	0.02578	0.043524
ENSMUSG00000107468	5730507A11Rik	1	0.198124	8	6	0.0122443	0.026395	0.005939	0	0.018232	0.0315	0.02815	0	0.013752	0.018416	0.023821	0.030683	0.064277	0.004808	0.023962	0.010915	0.031068	0.033106	0.010311	0.026395	0.005939	0
ENSMUSG00000114466	AC154687.1	1	0.198124	12	2	0.0115117	0.065715	0.177433	0.053183	0.046318	0	0	0	0.01289	0	0.01628	0.069857	0	0.056791	0	0	0.052949	0	0	0.065715	0.177433	0.053183
ENSMUSG00000034607	Pof1b	1	0.198124	24	2	0.01091	0.077446	0.067423	0.067315	0.016138	0.097872	0.058739	0.05601	0.046222	0.047611	0.01013	0.060401	0.032315	0.029293	0.057673	0.046972	0.073616	0.021828	0.044722	0.077446	0.067423	0.067315
ENSMUSG00000101023	Gm21152	1	0.198124	24	20	0.0106978	0.055852	0.063465	0.074586	0.047643	0.050982	0.083061	0.046368	0.06844	0.064837	0.068375	0.059188	0.053347	0.078104	0.071041	0.089619	0.097663	0.08499	0.060404	0.055852	0.063465	0.074586
ENSMUSG00000102398	Gm37580	1	0.198124	24	12	0.010113	0.085988	0.046943	0.053534	0.113333	0.100635	0.159838	0.117121	0.11895	0.110859	0.196257	0.108634	0.089257	0.095581	0.104648	0.15563	0.15137	0.148713	0.074239	0.085988	0.046943	0.053534
ENSMUSG00000110167	Gm45532	1	0.198124	24	16	0.00923694	0.01229	0.013129	0.020298	0.017498	0.027608	0.009033	0.020243	0.015368	0.034469	0.033057	0.02876	0.017345	0.031446	0.022096	0.046237	0.048153	0.039039	0.019204	0.01229	0.013129	0.020298
ENSMUSG00000080704	Gm6031	1	0.198124	16	12	0.00893076	0.115457	0.083824	0.105966	0.029453	0.114904	0.046233	0.048529	0.120741	0.072605	0.131462	0.07812	0.103373	0.052929	0.075886	0.085563	0.050015	0	0.065954	0.115457	0.083824	0.105966
ENSMUSG00000072109	A530040E14Rik	1	0.198124	8	4	0.00856448	0.027261	0.002068	0.011147	0.020528	0.023304	0.047951	0	0	0.002339	0.014161	0.011158	0.012468	0.011514	0	0.007225	0.025727	0.01308	0.003447	0.027261	0.002068	0.011147
ENSMUSG00000079457	Gm7609	1	0.198124	24	12	0.00833537	0.017129	0	0.009746	0.008318	0.01796	0.025181	0.03113	0.019008	0.042683	0.019656	0.01292	0.028337	0.026802	0.010401	0.038663	0.013985	0	0.029959	0.017129	0	0.009746
ENSMUSG00000104100	Gm37880	1	0.198124	8	4	0.00778242	0	0.012561	0	0.009242	0.021522	0.01004	0	0	0	0.02393	0.023442	0.019089	0.011573	0.012401	0.011297	0.011006	0.015806	0.021344	0	0.012561	0
ENSMUSG00000063672	Nkx6-3	1	0.198124	24	14	0.00709935	0	0.039283	0.049905	0.084908	0	0.101134	0.179598	0.047766	0.049978	0.088296	0.091346	0.069588	0.067707	0.070417	0.049323	0.063127	0.133811	0.044461	0	0.039283	0.049905
ENSMUSG00000113905	AC133934.2	1	0.198124	8	2	0.00677691	0.032279	0.02311	0.017974	0.015126	0.028383	0.022196	0.029053	0.020384	0.011271	0.020769	0.008105	0.019219	0.028803	0.046575	0.020356	0.01151	0.008285	0.009946	0.032279	0.02311	0.017974
ENSMUSG00000113126	AC130827.1	1	0.198124	24	2	0.00666307	0.101509	0.09021	0.0292	0.043981	0.036054	0.083437	0.028644	0.039288	0.040712	0.02965	0.016615	0.018307	0.019777	0.062531	0.018927	0.018622	0.009177	0.017879	0.101509	0.09021	0.0292
ENSMUSG00000102647	Gm38024	1	0.198124	16	6	0.0065471	0.033764	0.017533	0.0148	0.035915	0.041938	0.025829	0.012322	0.042794	0.0369	0.015857	0.027144	0.033306	0.027988	0.031276	0.021798	0.044138	0.067775	0.041183	0.033764	0.017533	0.0148
ENSMUSG00000096806	Olfr312	1	0.198124	12	6	0.00650892	0	0.011756	0	0.008305	0.031798	0.011434	0.003202	0.014684	0.016522	0	0	0	0.008319	0.010696	0.024361	0	0	0.009205	0	0.011756	0
ENSMUSG00000109409	Gm9343	1	0.198124	12	6	0.0052736	0.006754	0.006806	0.014364	0.017066	0.023676	0.01504	0.010957	0.013769	0.023984	0.00857	0.007929	0.013685	0.020458	0.012384	0.019191	0.021822	0.009866	0.026644	0.006754	0.006806	0.014364
ENSMUSG00000106671	Gm42900	1	0.198124	8	2	0.00517602	0.004106	0.018076	0	0	0.013452	0.003018	0.003214	0.01047	0	0	0	0	0.021291	0.018638	0.00566	0	0	0	0.004106	0.018076	0
ENSMUSG00000086812	Gm8978	1	0.198124	12	2	0.0039301	0.019219	0.022544	0.025275	0.024427	0.012358	0.021205	0.010749	0.014011	0.008347	0.013806	0.01536	0.018088	0.022202	0.006765	0.015717	0.012389	0.018811	0.010159	0.019219	0.022544	0.025275
ENSMUSG00000105289	Gm43483	1	0.198124	8	2	0.00310278	0.003111	0.003044	0.011947	0	0	0.005717	0	0	0.00548	0	0	0.005381	0.00659	0.007061	0.006433	0	0	0	0.003111	0.003044	0.011947
ENSMUSG00000048620	Olfr1336	1	0.198124	24	2	0.00228042	0.047078	0.003225	0.007154	0.033846	0.001714	0.004565	0.000928	0	0.004555	0	0	0.006082	0	0	0.007129	0.007813	0	0	0.047078	0.003225	0.007154
ENSMUSG00000112822	AC126943.1	1	0.198124	24	0	0.00193535	0.014191	0.019547	0.011954	0.012243	0	0	0	0	0	0	0	0	0.024528	0.025008	0	0.01121	0.002737	0	0.014191	0.019547	0.011954
ENSMUSG00000110215	Gm45598	1	0.198124	0	0	0	0	0	0	0	0	0	0	0	0	0	0	0	0.003581	0.004287	0.004065	0.003168	0	0.003072	0	0	0
ENSMUSG00000113869	AC131743.4	1	0.198124	0	0	0	0.061934	0.065744	0.056607	0	0	0	0	0	0	0.060651	0	0	0	0	0	0	0	0	0.061934	0.065744	0.056607
ENSMUSG00000083990	Gm12101	1	0.217102	16	6	0.624927	1.22419	0	0	1.02792	1.18419	0	0.764776	1.0028	0.877499	0	0	0	0.673525	1.56713	1.14907	1.48783	1.2567	1.33257	1.22419	0	0
ENSMUSG00000087624	9230111E07Rik	1	0.217102	20	14	0.55969	0	0	0	0	0	0	1.02645	0	0	0.775627	0.914418	1.06598	0.791521	1.03936	0	0	0	0	0	0	0
ENSMUSG00000089491	Gm26363	1	0.217102	24	18	0.447736	0.367855	0	0	0.340017	0.618777	0	0	0	1.10343	0	0.409927	0.400488	1.64399	0.973212	0.773621	1.05856	1.55066	0.829333	0.367855	0	0
ENSMUSG00000077962	Mir874	1	0.217102	12	4	0.293261	0.585387	0	0.667111	0.88295	0.63011	0.430268	0	0	0.169841	0	0.223841	0.089095	0.65468	0	0.360733	0	0	0	0.585387	0	0.667111
ENSMUSG00000080582	Gm24907	1	0.217102	8	2	0.269131	0.59292	1.00646	1.03904	0	0.553058	0.255472	0.855891	0.289747	0.734715	0.947192	0.542256	0.177937	0.636081	1.21264	0.450917	0.494213	0.44689	0	0.59292	1.00646	1.03904
ENSMUSG00000091177	Gm15494	1	0.217102	24	12	0.186369	0.449415	0	0	0.678553	0.598853	0.644307	0	0.785951	0.416782	0.940179	0.970737	0.432135	0.451245	1.36883	0.229319	0	0.294102	0.383692	0.449415	0	0
ENSMUSG00000089812	Gm15867	1	0.217102	12	8	0.180978	0	0.278186	0.193166	0.240836	0	0.235187	0	0.657255	0.636843	0.366971	0.320947	0	0.572484	0.518426	0.406108	0.357343	0.727442	0.930466	0	0.278186	0.193166
ENSMUSG00000074207	Adh1	1	0.217102	24	2	0.137807	1.09531	0.518795	0.828637	0.331225	0.502849	1.17181	0.633252	0.839436	0.372424	0.370421	0.259435	0.230218	0.57266	0.269273	0	0.139272	0	0.666457	1.09531	0.518795	0.828637
ENSMUSG00000082699	Gm12736	1	0.217102	24	22	0.133011	0.44726	0.188106	0.136995	0.326858	0.173508	0	0	0.258836	0.046881	0	0.20472	0	0.341799	0.167781	0.345448	0.449725	0.352879	0.25413	0.44726	0.188106	0.136995
ENSMUSG00000066382	Iqcf5	1	0.217102	12	0	0.119285	0.558868	0.312794	0.689436	0.152305	0.254437	0	0.241389	0	0.284463	0.360061	0.358548	0.168694	0.413194	0	0.261875	0.193898	0.154195	0.315409	0.558868	0.312794	0.689436
ENSMUSG00000105552	Gm19710	1	0.217102	20	18	0.109466	0	0.153544	0.22693	0.16606	0.449697	0	0	0	0	0.203895	0.269001	0.076104	0.54267	0.293873	0.425074	0	0.211888	0.380891	0	0.153544	0.22693
ENSMUSG00000052724	Gm9888	1	0.217102	8	4	0.108691	0.142909	0	0.138774	0.33452	0.252003	0.328669	0	0.123051	0.366307	0.311693	0.258458	0	0	0.195649	0	0.159563	0.217057	0.182446	0.142909	0	0.138774
ENSMUSG00000064622	Gm22304	1	0.217102	8	4	0.100866	0	0	0	0	0.274386	0.253491	0	0	0	0.262425	0	0.229048	0	0.092084	0	0.059935	0.319528	0.142646	0	0	0
ENSMUSG00000102531	1110002O04Rik	1	0.217102	12	8	0.0869331	0	0	0	0	0	0	0.130748	0.185014	0.165069	0	0	0.108757	0	0	0.130017	0.122942	0	0.18423	0	0	0
ENSMUSG00000098507	Gm27935	1	0.217102	12	2	0.0820392	0.545489	0.374624	0.576669	0	0.325054	0.113627	0.725523	0.147283	0.079362	0.279034	0.335932	0.336614	0.314909	0.116283	0.228312	0	0.244908	0.19842	0.545489	0.374624	0.576669
ENSMUSG00000065808	Gm23037	1	0.217102	12	6	0.081231	0	0	0	0.098717	0.207782	0.302781	0.338129	0.130179	0	0	0	0.096894	0	0.114878	0.311745	0	0.264824	0.107278	0	0	0
ENSMUSG00000098047	Gm18822	1	0.217102	24	6	0.0660466	0.129171	0.115092	0.043872	0.168502	0	0.101546	0.16188	0.312742	0.138948	0	0.040629	0.149778	0	0.075098	0	0.124393	0	0	0.129171	0.115092	0.043872
ENSMUSG00000044997	E130304I02Rik	1	0.217102	16	4	0.0649895	0.92047	0	0	0.091909	0.934951	1.1217	0	0	0.044157	0	0	0	0.083151	0	0.013476	0.728735	0.06164	0	0.92047	0	0
ENSMUSG00000045942	BC049762	1	0.217102	24	8	0.0646974	0.151153	0	0.069199	0	0.119471	0.147407	0.331128	0	0.266758	0.217549	0.075958	0.069713	0	0	0	0	0	0.055911	0.151153	0	0.069199
ENSMUSG00000087192	4930412L05Rik	1	0.217102	8	6	0.0568726	0	0	0	0.043909	0.164476	0.160868	0	0	0.040215	0.098019	0	0.070159	0	0	0	0.132977	0.337541	0	0	0	0
ENSMUSG00000082085	Gm6441	1	0.217102	16	14	0.0484534	0.067681	0.13532	0.157832	0	0.10939	0.021373	0.099655	0.063735	0.035325	0.161815	0.178756	0.004422	0.067155	0.102575	0.087022	0.099575	0	0.052877	0.067681	0.13532	0.157832
ENSMUSG00000083538	Gm16016	1	0.217102	12	0	0.0481787	0.08089	0.080714	0.068135	0	0.092748	0	0	0.064788	0	0	0.063099	0.11416	0	0	0	0	0.035942	0	0.08089	0.080714	0.068135
ENSMUSG00000046345	Smco1	1	0.217102	24	10	0.0456897	0.099543	0.095206	0.090491	0.068148	0.100063	0.089747	0.174919	0.261953	0.143793	0	0.12324	0.08875	0.108691	0.116089	0	0	0	0	0.099543	0.095206	0.090491
ENSMUSG00000097401	Gm26744	1	0.217102	8	4	0.0450491	0	0.051291	0	0.139228	0.13592	0.075564	0.063709	0	0.053264	0	0.040097	0.142245	0	0	0.039596	0.098671	0.071923	0.060239	0	0.051291	0
ENSMUSG00000027460	Angpt4	1	0.217102	8	0	0.0413537	0.075466	0.128237	0	0.041093	0.041729	0	0.125219	0.11056	0.146887	0.068781	0.058285	0.052913	0.062635	0.118026	0.063032	0	0.036386	0.059543	0.075466	0.128237	0
ENSMUSG00000109133	Gm45098	1	0.217102	8	2	0.0398235	0.067716	0.06757	0.114077	0.048683	0.062326	0.149317	0.056319	0.162708	0.087943	0.121027	0.019679	0	0.057373	0.061474	0.168013	0	0	0	0.067716	0.06757	0.114077
ENSMUSG00000110044	Gm45434	1	0.217102	24	2	0.0395768	0.101227	0.249549	0.255797	0.10488	0.194234	0	0	0.171254	0.197196	0	0.118445	0	0	0	0	0.122344	0	0	0.101227	0.249549	0.255797
ENSMUSG00000029074	Ttll10	1	0.217102	24	8	0.0377779	0	0.040068	0.031892	0.073747	0.068262	0.751406	0.028953	0.111112	0.093494	0	0.026889	0.10408	0	0.034372	0.0573	0	0	0.027197	0	0.040068	0.031892
ENSMUSG00000101007	Gm29541	1	0.217102	24	14	0.0370764	0	0	0.037931	0	0.051182	0	0.052434	0.053629	0.046236	0.176499	0.149545	0	0.103407	0.05957	0	0	0	0.022114	0	0	0.037931
ENSMUSG00000110140	5430421F17Rik	1	0.217102	8	4	0.0358227	0	0.0477	0.040266	0.063146	0.090723	0.116662	0.076504	0	0.022456	0.116647	0.073117	0.110678	0	0	0.026357	0	0.046097	0.037347	0	0.0477	0.040266
ENSMUSG00000103527	Gm37261	1	0.217102	24	12	0.0350774	0.040409	0	0	0	0.032149	0.028536	0	0.130118	0.112214	0.072936	0.089	0.085542	0.034236	0.072647	0.022935	0.075331	0	0.03157	0.040409	0	0
ENSMUSG00000041372	B4galnt3	1	0.217102	20	4	0.0335787	0	0.059182	0.070541	0.085538	0.091562	0.565607	0	0.050036	0.086666	0.031535	0.036087	0	0	0.022376	0.06887	0.058996	0.045297	0.06617	0	0.059182	0.070541
ENSMUSG00000098163	Gm6216	1	0.217102	24	12	0.0314316	0	0	0	0	0.044451	0	0.04858	0.044458	0.042946	0.051568	0.044573	0	0.050478	0	0	0	0	0	0	0	0
ENSMUSG00000025329	Padi1	1	0.217102	8	4	0.0313736	0	0	0.037777	0.040429	0.093549	0.121951	0.088323	0	0.045027	0.021182	0.054199	0.110165	0	0.021307	0.029212	0.092494	0.044369	0.036491	0	0	0.037777
ENSMUSG00000107098	Gm29815	1	0.217102	12	6	0.0284801	0	0	0	0.176164	0.100076	0.115269	0	0	0	0	0	0	0.203292	0.289187	0	0.040277	0	0	0	0	0
ENSMUSG00000077902	Gm25787	1	0.217102	24	2	0.0283465	0.193432	0.170305	0.025558	0.02045	0.045263	0.257867	0	0.022133	0	0	0.02219	0.040145	0	0.080914	0	0.024448	0	0.053337	0.193432	0.170305	0.025558
ENSMUSG00000090042	Gm8550	1	0.217102	12	8	0.0250514	0	0	0	0	0.035428	0.047131	0.161104	0.037121	0.013492	0	0	0	0	0	0.080102	0.184601	0	0.014612	0	0	0
ENSMUSG00000113404	AC164441.2	1	0.217102	24	6	0.0229746	0	0.048499	0.063718	0.073123	0.069083	0.08714	0.076651	0.026483	0.066828	0	0.025662	0.034297	0.040632	0.041529	0	0	0.068057	0.038072	0	0.048499	0.063718
ENSMUSG00000103789	Gm10129	1	0.217102	24	14	0.0215738	0	0	0	0	0.053793	0.187791	0.130899	0.028182	0.245617	0.03051	0.243137	0.11106	0.269361	0.030088	0	0.124328	0.18437	0.221814	0	0	0
ENSMUSG00000090387	Gm17056	1	0.217102	12	4	0.0193118	0	0	0	0.069016	0.061282	0.070282	0	0	0	0	0	0.027311	0.032463	0.087839	0	0	0	0	0	0	0
ENSMUSG00000059864	Olfr1393	1	0.217102	24	12	0.0188981	0	0.047428	0	0.021252	0.01176	0.069872	0.013177	0.079247	0.030865	0.042896	0.074154	0.058367	0.060406	0.026836	0	0.018773	0.013973	0	0	0.047428	0
ENSMUSG00000021403	Serpinb9b	1	0.217102	24	10	0.0175589	0	0	0	0.019472	0.020341	0.040012	0.022526	0.033085	0	0.073815	0.032006	0	0	0.024832	0	0	0	0	0	0	0
ENSMUSG00000048230	Fbxo43	1	0.217102	8	2	0.017095	0	0.032349	0.046072	0	0	0.039249	0.02857	0.018203	0.031076	0	0.025802	0.023341	0.03774	0.031394	0.045595	0	0	0	0	0.032349	0.046072
ENSMUSG00000074805	Il1bos	1	0.217102	8	4	0.0164501	0	0	0.031669	0.064034	0.014596	0.067112	0	0.019029	0.008515	0.020601	0.035613	0.029053	0	0	0	0.014782	0.016997	0.031121	0	0	0.031669
ENSMUSG00000091665	Gm17101	1	0.217102	24	16	0.0161906	0	0	0	0	0	0	0	0.022897	0.019741	0.050568	0	0	0.048423	0.050867	0.023171	0	0.026486	0	0	0	0
ENSMUSG00000000204	Slfn4	1	0.217102	16	6	0.0135856	0.02226	0	0.037687	0.019648	0.030599	0.041147	0	0.041799	0.074364	0	0	0.047124	0	0	0	0.12502	0.073642	0.113129	0.02226	0	0.037687
ENSMUSG00000089731	Gm10013	1	0.217102	24	6	0.0131989	0.013241	0	0.025094	0.009333	0.024994	0.080784	0.021809	0.029218	0	0	0	0	0	0.012021	0	0	0	0	0.013241	0	0.025094
ENSMUSG00000103403	Gm37931	1	0.217102	12	2	0.0118808	0.07579	0.061958	0.039227	0.075275	0.061024	0.02282	0	0.028216	0.032814	0.064828	0.049504	0.018085	0.020122	0	0.012838	0.043777	0.020957	0.011414	0.07579	0.061958	0.039227
ENSMUSG00000097662	Gm2093	1	0.217102	24	12	0.0117019	0.024398	0	0.021256	0.027017	0.029131	0	0.040947	0.042073	0.046056	0	0.049212	0.070133	0.032498	0.034138	0.020871	0.020133	0.087317	0.019684	0.024398	0	0.021256
ENSMUSG00000059334	Zfp36l3	1	0.217102	16	14	0.00945826	0.018956	0	0.031934	0	0.013307	0	0	0.046477	0.013095	0.017108	0.057407	0.013376	0.048181	0.016871	0.015677	0	0	0	0.018956	0	0.031934
ENSMUSG00000102380	Gm38140	1	0.217102	24	16	0.00902056	0	0	0	0.01161	0	0	0	0.013198	0	0	0.012597	0.011395	0.013408	0.026733	0.013356	0.012757	0.015267	0	0	0	0
ENSMUSG00000110928	AC132474.1	1	0.217102	24	12	0.00682004	0	0.012044	0.010167	0	0.028808	0.017743	0.009645	0.020123	0.017009	0.032892	0.018646	0.025551	0.01943	0.021914	0.009982	0	0.011639	0.00943	0	0.012044	0.010167
ENSMUSG00000105586	Gm43009	1	0.217102	8	6	0.00640568	0.012231	0	0	0.013454	0.014791	0	0	0.008463	0.004395	0.011149	0.012913	0.017262	0.010676	0	0.005159	0.013994	0.027069	0.009747	0.012231	0	0
ENSMUSG00000113978	AC126673.3	1	0.217102	12	4	0.0049448	0.002096	0	0	0.001671	0.008156	0.02562	0	0.009686	0.001637	0.007341	0.018127	0.010932	0.019295	0.012657	0.003844	0	0	0	0.002096	0	0
ENSMUSG00000090160	4930480K15Rik	1	0.217102	20	2	0.00251624	0.020231	0.020187	0.017041	0.016826	0.031601	0.02945	0.016826	0.033731	0.014255	0	0	0.014276	0.050053	0.069865	0	0.040594	0.055851	0.031613	0.020231	0.020187	0.017041
ENSMUSG00000049674	Olfr714	1	0.217102	24	4	0.00115753	0.00343	0.009663	0	0.006382	0.001637	0.006821	0	0	0.00725	0	0	0	0	0	0	0	0	0	0.00343	0.009663	0
ENSMUSG00000053279	Aldh1a1	1	0.23945	12	2	23.3707	144.618	54.8021	112.496	52.5974	61.7516	136.169	64.1761	58.6603	43.735	136.942	153.019	156.29	104.28	78.7319	53.5977	65.4381	94.9463	77.6507	144.618	54.8021	112.496
ENSMUSG00000098973	Mir6236	1	0.23945	24	12	19.3994	170.553	160.11	159.533	192.974	177.701	210.212	321.504	147.159	301.51	248.258	167.212	296.723	175.024	186.376	201.623	216.253	189.924	185.047	170.553	160.11	159.533
ENSMUSG00000110841	AC153368.1	1	0.23945	24	6	16.0672	153.433	142.996	132.023	135.483	136.073	137.375	221.751	136.377	137.502	117.791	109.312	151.004	125.767	98.5552	127.706	106.522	99.518	134.625	153.433	142.996	132.023
ENSMUSG00000003363	Pld3	1	0.23945	12	8	14.6562	244.08	277.011	216.545	301.62	280.292	233.267	374.539	280.84	258.034	240.688	237.307	211.311	251.009	238.7	249.372	268.575	257.466	250.504	244.08	277.011	216.545
ENSMUSG00000042750	Bex2	1	0.23945	12	8	14.4407	246.945	304.61	276.238	275.433	307.995	254.307	482.414	305.773	316.147	282.026	290.805	256.189	289.468	282.553	305.873	284.523	288.535	296.286	246.945	304.61	276.238
ENSMUSG00000038517	Tbkbp1	1	0.23945	12	4	11.9017	44.5348	85.8132	72.2669	101.072	86.6588	74.9632	54.5354	72.4917	64.197	39.3737	64.4957	89.8174	87.5219	75.0468	68.3902	36.1509	58.1317	69.9934	44.5348	85.8132	72.2669
ENSMUSG00000067925	Cxx1a	1	0.23945	20	10	9.26538	164.562	164.525	147.781	140.65	175.53	161.534	257.108	175.055	170.349	179.109	170.287	167.586	157.337	162.15	161.766	172.408	156.006	160.93	164.562	164.525	147.781
ENSMUSG00000022055	Nefl	1	0.23945	8	4	8.50884	107.663	97.732	95.2745	113.067	96.063	104.722	102.548	87.8434	94.3205	118.317	110.338	124.339	106.055	94.7573	92.4097	109.916	106.354	100.32	107.663	97.732	95.2745
ENSMUSG00000004892	Bcan	1	0.23945	16	14	7.99158	161.295	129.033	134.923	117.938	125.904	132.098	143.828	123.429	126.319	137.428	130.565	152.175	131.93	129.209	122.818	126.64	127.858	115.149	161.295	129.033	134.923
ENSMUSG00000025781	Atp5c1	1	0.23945	20	14	6.96552	109.141	95.2036	112.006	93.8416	104.013	107.494	137.544	109.649	103.564	125.843	126.125	119.936	112.98	105.989	108.597	115.019	100.116	111.938	109.141	95.2036	112.006
ENSMUSG00000053565	Eif3k	1	0.23945	24	6	6.64151	93.5213	95.1072	92.2874	97.0889	94.796	99.7052	162.792	104.188	103.047	90.0107	81.976	85.3011	93.2551	98.2451	86.9504	85.4591	96.0525	87.7352	93.5213	95.1072	92.2874
ENSMUSG00000000538	Tom1l2	1	0.23945	8	4	6.36946	86.63	92.068	84.6778	100.506	89.5602	101.166	75.886	94.176	87.1016	99.7455	92.2759	105.38	90.7377	75.3132	85.9767	94.2971	79.8971	93.13	86.63	92.068	84.6778
ENSMUSG00000025582	Nptx1	1	0.23945	16	6	5.95709	20.4653	44.6014	30.6549	59.6098	37.3846	26.2391	27.5051	32.0443	37.1554	28.4499	21.9248	18.2995	28.3753	31.6751	34.2177	34.5036	45.4905	38.9065	20.4653	44.6014	30.6549
ENSMUSG00000073702	Rpl31	1	0.23945	12	10	5.79597	95.8265	107.241	107.11	87.8699	96.3538	105.374	156.999	109.617	108.546	87.4988	101.577	99.0563	92.3374	87.8018	94.1814	100.534	96.0094	109.664	95.8265	107.241	107.11
ENSMUSG00000076999	Gm22426	1	0.23945	24	10	5.73607	20.6772	5.97188	5.45925	23.7791	21.2692	12.9728	37.7915	22.0056	7.04943	22.2324	22.19	20.4868	5.07327	16.086	21.5964	4.26671	19.355	19.9373	20.6772	5.97188	5.45925
ENSMUSG00000021032	Ngb	1	0.23945	12	8	5.72592	31.3072	50.0177	41.7428	33.2042	50.4382	32.1549	66.4926	56.5914	57.3027	36.5965	39.9249	36.8754	42.9753	46.3813	56.5934	42.7595	39.4049	46.4688	31.3072	50.0177	41.7428
ENSMUSG00000094955	Gm3699	1	0.23945	20	8	5.59034	93.0164	110.83	102.935	97.7008	106.575	108.634	161.458	112.48	106.764	98.6134	107.835	92.5432	94.9986	91.2618	98.7636	95.404	96.63	106.036	93.0164	110.83	102.935
ENSMUSG00000045503	Sys1	1	0.23945	12	10	5.40873	30.0772	22.3778	13.0942	13.1575	16.6072	12.8882	42.8074	16.0109	15.4298	15.0933	13.1175	16.0261	11.1782	10.7953	17.2463	30.484	26.726	29.5182	30.0772	22.3778	13.0942
ENSMUSG00000025858	Get4	1	0.23945	24	8	5.26033	31.9262	35.8074	34.4544	39.4168	38.8801	34.964	43.6159	38.7221	31.7457	26.0465	43.8943	42.482	23.927	27.5248	38.1978	29.8178	31.4335	27.6499	31.9262	35.8074	34.4544
ENSMUSG00000025702	2018-03-08	1	0.23945	24	16	5.15733	17.0223	23.6636	26.6012	15.2988	16.2858	30.1646	17.5337	16.6083	26.2793	28.6862	28.0565	28.8445	29.1111	16.8794	30.7562	26.2791	26.2142	27.5769	17.0223	23.6636	26.6012
ENSMUSG00000037509	Arhgef4	1	0.23945	8	6	5.10403	76.4005	87.6317	72.8883	87.5552	88.9827	81.1654	82.7758	93.1527	89.133	90.9626	88.4174	89.9124	67.7318	79.4621	88.9891	83.7444	99.3805	101.416	76.4005	87.6317	72.8883
ENSMUSG00000020708	Psmc5	1	0.23945	20	14	4.98545	100.457	98.9566	102.092	90.6091	97.1174	97.9055	142.381	91.6332	94.4939	106.36	106.863	108.97	104.946	101.727	99.7439	104.262	96.8037	102.746	100.457	98.9566	102.092
ENSMUSG00000025413	Ttc4	1	0.23945	24	20	4.82675	37.8487	41.301	45.4444	33.6899	38.6159	36.5043	36.164	39.8457	37.5847	30.8002	34.475	34.092	43.3277	46.6425	44.7104	39.0939	44.9409	39.6276	37.8487	41.301	45.4444
ENSMUSG00000029467	Atp2a2	1	0.23945	24	20	4.50237	118.369	93.7363	101.463	109.689	97.7343	96.9179	70.0898	93.8294	92.585	99.8796	99.0359	104.023	110.416	104.072	101.406	105.812	101.218	104.587	118.369	93.7363	101.463
ENSMUSG00000074264	Amy1	1	0.23945	8	0	4.39191	36.98	40.8801	39.3544	18.3664	38.3852	31.041	42.9068	37.2521	27.706	37.2269	31.932	35.4773	42.7791	42.7862	43.7371	31.4318	35.9453	36.1033	36.98	40.8801	39.3544
ENSMUSG00000054226	Tprkb	1	0.23945	16	14	4.36232	35.9403	27.4802	38.0659	28.3609	24.1768	27.4872	19.0845	35.583	24.5468	26.0017	40.7395	28.1702	29.3215	27.3385	38.8031	23.4012	25.2935	22.9319	35.9403	27.4802	38.0659
ENSMUSG00000028649	Macf1	1	0.23945	12	6	4.28816	54.9792	50.0238	49.8974	44.6291	51.9964	56.2251	62.2321	59.3537	49.9096	50.3429	50.1608	49.6644	65.1844	61.7391	61.265	54.6813	56.6051	54.0391	54.9792	50.0238	49.8974
ENSMUSG00000096929	A330023F24Rik	1	0.23945	20	18	4.22879	29.4495	25.3868	27.6313	18.3084	21.632	24.7387	16.1359	22.1793	21.9241	22.4015	20.9922	24.9202	27.8856	32.7383	26.843	25.1391	24.7658	21.3255	29.4495	25.3868	27.6313
ENSMUSG00000001227	Sema6b	1	0.23945	24	8	4.11727	36.8932	36.1765	34.4098	33.3107	44.0783	39.148	48.7136	37.8212	44.6278	44.3021	38.4176	38.2877	33.6184	37.8882	31.304	42.8909	31.5983	37.4691	36.8932	36.1765	34.4098
ENSMUSG00000029581	Fscn1	1	0.23945	24	4	4.0603	57.8932	53.9044	46.9025	61.5197	48.6467	48.0904	61.9627	49.9835	49.8076	52.3465	43.9212	46.9974	44.5507	42.9046	42.3029	52.4099	50.3169	46.5563	57.8932	53.9044	46.9025
ENSMUSG00000048040	Arxes2	1	0.23945	8	0	3.95395	62.1235	70.4841	65.1283	56.0514	68.0749	60.3925	78.6244	68.0081	68.0985	57.4422	59.7851	56.5318	61.6208	65.2192	70.2888	62.8153	63.4707	68.9946	62.1235	70.4841	65.1283
ENSMUSG00000026696	Vamp4	1	0.23945	24	20	3.94859	42.0404	48.0585	44.9433	34.697	43.4251	38.5166	38.4195	44.8966	41.4724	36.1006	44.8759	38.6007	46.542	45.8093	47.5784	39.6217	44.1848	48.419	42.0404	48.0585	44.9433
ENSMUSG00000036578	Fxyd7	1	0.23945	12	8	3.80419	45.1201	53.647	46.1014	48.172	57.1167	47.7832	95.7473	55.5817	63.7922	50.9539	49.0952	48.0734	49.0001	45.9817	56.574	51.9318	52.3406	49.6859	45.1201	53.647	46.1014
ENSMUSG00000021466	Ptch1	1	0.23945	24	20	3.61549	23.904	25.066	21.8569	15.4752	25.1948	18.702	11.454	26.2448	20.1528	18.7818	19.9306	19.9136	25.6701	24.7428	25.5282	25.0851	25.0267	24.3273	23.904	25.066	21.8569
ENSMUSG00000026927	Sdccag3	1	0.23945	24	20	3.46305	53.8733	52.2321	55.8415	59.8769	45.517	50.7431	52.0187	51.5868	51.1734	49.414	47.4049	45.6427	54.8278	55.7212	57.4947	54.7419	52.617	57.661	53.8733	52.2321	55.8415
ENSMUSG00000016427	Ndufa1	1	0.23945	24	6	3.44695	95.0581	93.4758	92.443	86.4393	89.691	96.2892	138.281	87.0271	91.2989	92.1274	89.9092	92.2526	75.2632	88.6882	82.6096	90.5568	83.9097	85.1312	95.0581	93.4758	92.443
ENSMUSG00000032295	Man2c1	1	0.23945	12	8	3.44168	74.8275	64.8679	76.9105	81.2326	76.3594	79.5405	82.2536	85.4889	92.5958	74.6732	68.9693	72.4786	68.8571	85.978	78.5868	82.7352	76.1262	59.6773	74.8275	64.8679	76.9105
ENSMUSG00000035278	Plekhj1	1	0.23945	8	2	3.43797	26.7864	25.7052	26.3859	16.4753	21.2938	20.1922	27.9336	21.0982	20.7457	20.8431	21.5949	15.9068	16.4909	15.3639	22.8414	19.8244	15.0734	13.6016	26.7864	25.7052	26.3859
ENSMUSG00000091498	Mpc1-ps	1	0.23945	16	14	3.39522	44.2532	34.0118	33.3019	32.3377	36.21	34.3234	42.1848	33.4049	30.0695	40.1241	41.0102	39.1264	35.2387	36.5618	37.028	33.7436	33.0959	32.095	44.2532	34.0118	33.3019
ENSMUSG00000025221	Kcnip2	1	0.23945	16	6	3.37558	13.3994	26.1368	19.3257	35.7303	20.0709	15.5215	22.7749	17.9709	20.5388	18.3347	12.6227	10.5455	20.838	16.951	17.5223	22.8919	25.4788	23.6454	13.3994	26.1368	19.3257
ENSMUSG00000055538	Zcchc24	1	0.23945	24	18	3.35935	29.0101	25.6871	26.3348	20.7549	21.5423	22.8117	18.8251	21.3853	22.0896	28.9971	28.4498	30.4082	28.38	24.8916	28.4436	26.2931	27.0985	26.7546	29.0101	25.6871	26.3348
ENSMUSG00000025968	Ndufs1	1	0.23945	24	16	3.34244	54.7648	57.1571	58.9181	57.2386	53.8087	59.014	58.2421	57.2891	62.6352	54.7469	65.0418	65.6391	65.6795	64.4549	60.2406	56.3883	58.9265	65.1565	54.7648	57.1571	58.9181
ENSMUSG00000113902	AC121965.1	1	0.23945	12	10	3.33769	37.139	50.2923	43.0008	32.1313	41.1694	35.705	57.2176	39.64	40.9147	36.2021	40.9379	40.6059	32.4188	41.5547	38.3483	43.6287	43.5823	43.5804	37.139	50.2923	43.0008
ENSMUSG00000027546	Atp9a	1	0.23945	24	12	3.30794	128.162	131.366	126.44	138.453	134.293	117.863	171.176	129.242	141.466	136.521	135.147	135.558	134.679	125.786	131.062	131.003	129.118	131.109	128.162	131.366	126.44
ENSMUSG00000021273	Fdft1	1	0.23945	20	12	3.29251	31.9477	26.8119	25.1951	27.159	26.7138	25.8191	49.9018	25.6192	36.5674	27.9815	39.9723	28.2495	35.3492	26.711	26.8356	25.025	24.844	27.8219	31.9477	26.8119	25.1951
ENSMUSG00000039542	Ncam1	1	0.23945	24	14	3.16851	79.4577	74.8594	75.7643	71.5171	89.1279	81.105	65.8451	87.3541	85.4207	81.0854	84.7269	85.9953	85.6384	86.07	83.7842	80.9548	84.6332	82.0138	79.4577	74.8594	75.7643
ENSMUSG00000023939	Mrpl14	1	0.23945	24	4	3.10376	23.3491	23.7158	24.7996	23.1361	23.7511	26.0458	35.3454	25.6091	21.4924	14.7669	21.1881	13.6041	18.7467	24.6271	13.3092	22.3858	21.1435	24.5993	23.3491	23.7158	24.7996
ENSMUSG00000004667	Polr2e	1	0.23945	24	10	3.0976	26.9982	32.9013	27.272	29.9408	33.1178	32.3106	48.0932	29.7498	33.8385	32.3627	34.0672	35.1753	28.1587	25.371	28.8558	29.714	28.8852	29.8479	26.9982	32.9013	27.272
ENSMUSG00000023224	Serping1	1	0.23945	16	14	3.05393	20.9524	12.3866	22.3322	10.1918	11.7383	18.5079	17.3661	14.3648	14.1245	21.3074	15.0054	19.8865	16.5953	16.483	14.8632	11.2744	12.7597	13.4306	20.9524	12.3866	22.3322
ENSMUSG00000055707	Klhl26	1	0.23945	12	10	3.05343	7.84009	15.8072	13.8426	21.9386	4.1855	14.9688	20.4131	17.1384	16.4107	5.45951	17.2423	18.669	15.555	4.84914	3.51588	16.0713	20.4988	21.1148	7.84009	15.8072	13.8426
ENSMUSG00000019997	Ctgf	1	0.23945	16	14	2.92245	7.74414	5.09165	11.7327	4.27263	4.145	6.20455	5.42676	4.71805	6.75235	14.9067	9.39214	9.165	9.80996	5.3155	5.86154	7.17498	4.8878	6.13805	7.74414	5.09165	11.7327
ENSMUSG00000046727	Cystm1	1	0.23945	24	6	2.91507	43.9058	46.2568	42.3621	37.9896	39.5608	47.3897	53.2702	44.0687	40.2492	40.8371	41.3226	43.8276	32.7375	39.7637	38.0467	39.5819	36.1267	40.824	43.9058	46.2568	42.3621
ENSMUSG00000063018	2010204K13Rik	1	0.23945	12	8	2.87364	23.32	33.3301	30.151	28.6151	30.985	27.0691	49.5219	33.4076	33.2848	24.4278	26.1467	22.2703	27.0558	31.105	32.0725	28.5882	28.7987	33.8288	23.32	33.3301	30.151
ENSMUSG00000001289	Pfdn5	1	0.23945	20	14	2.80362	72.7551	75.8639	81.3339	67.5922	74.3676	80.4582	117.394	80.1951	78.7263	77.8544	83.6063	90.8217	79.4871	79.6171	84.2537	77.9112	73.1812	76.4028	72.7551	75.8639	81.3339
ENSMUSG00000017221	Psmd3	1	0.23945	24	10	2.78664	49.3943	59.6774	49.7115	57.498	54.0186	52.6725	73.8944	60.9656	57.2299	59.7803	54.5888	61.1314	51.9872	53.6125	53.9092	57.1905	57.7899	51.1966	49.3943	59.6774	49.7115
ENSMUSG00000037400	Atp11b	1	0.23945	24	18	2.69786	29.3058	28.8856	31.0101	30.8124	24.9011	32.1198	26.9638	29.2055	28.6039	29.2485	35.3072	39.5902	36.792	34.1067	31.1708	33.6591	28.9585	29.674	29.3058	28.8856	31.0101
ENSMUSG00000046240	Hepacam	1	0.23945	20	14	2.68888	44.9133	34.5778	35.0227	31.1339	34.6661	34.4634	41.757	35.9908	32.3885	43.048	39.3673	44.6521	35.5692	36.3586	37.3527	37.1665	35.4138	36.5702	44.9133	34.5778	35.0227
ENSMUSG00000000149	Gna12	1	0.23945	12	0	2.57032	49.2149	42.8633	40.2548	35.3169	40.4384	44.1731	41.9037	38.6728	36.1664	43.783	39.8014	44.8031	38.8922	37.3255	38.194	43.7914	39.426	37.6957	49.2149	42.8633	40.2548
ENSMUSG00000024581	Napg	1	0.23945	24	18	2.50792	35.1587	41.348	40.1746	60.3213	41.3543	41.0826	28.1073	38.688	40.0292	42.6679	43.554	40.7877	41.8366	57.4388	53.5735	41.3622	48.4876	43.4149	35.1587	41.348	40.1746
ENSMUSG00000019539	Rcn3	1	0.23945	24	6	2.46948	13.5304	21.2191	11.7878	7.93602	14.2214	32.755	17.4058	12.8474	11.6122	13.944	11.7741	11.6221	10.3345	10.1811	9.08169	9.74859	8.87403	8.28119	13.5304	21.2191	11.7878
ENSMUSG00000022678	Nde1	1	0.23945	16	14	2.45163	17.6197	12.4014	13.5973	12.76	11.65	13.9283	14.0174	10.5296	10.3914	16.8516	15.6062	17.6701	15.3101	14.5584	14.5308	13.6075	13.5202	13.1719	17.6197	12.4014	13.5973
ENSMUSG00000022842	Ece2	1	0.23945	12	6	2.44405	37.9272	39.0525	41.3052	33.4968	44.099	41.1939	41.7696	46.0412	45.5599	37.5328	42.2456	37.7375	43.0038	47.3579	43.7635	39.7032	43.8482	39.2077	37.9272	39.0525	41.3052
ENSMUSG00000005625	Psmd4	1	0.23945	24	14	2.42308	45.2237	47.4699	43.4105	44.8911	45.5643	45.5555	71.0276	44.2612	45.0069	48.1644	50.5834	51.4376	55.1575	47.8895	48.933	50.0882	44.4628	50.5406	45.2237	47.4699	43.4105
ENSMUSG00000031078	Cttn	1	0.23945	12	6	2.40756	50.2151	48.1682	58.1692	59.4551	48.9194	58.0563	50.6254	60.8976	52.3242	49.7348	47.0975	48.9654	52.44	78.5648	77.2023	49.5098	49.5922	48.4844	50.2151	48.1682	58.1692
ENSMUSG00000112117	RMST_1	1	0.23945	20	14	2.37694	12.5772	24.6687	14.2034	9.54191	13.3114	16.14	16.4669	16.5909	15.0373	14.5854	16.7741	20.7258	19.0124	21.6939	17.279	12.6191	13.8626	13.3407	12.5772	24.6687	14.2034
ENSMUSG00000041926	Rnpep	1	0.23945	24	20	2.34857	22.4234	22.2837	25.4548	20.6541	20.0374	20.1726	23.3992	19.6082	21.1747	22.3627	19.8177	18.9683	22.7881	27.3529	28.5049	22.3148	25.8579	21.9477	22.4234	22.2837	25.4548
ENSMUSG00000029840	Mtpn	1	0.23945	24	0	2.3377	41.5176	46.34	44.6631	53.3473	40.889	38.6519	31.3953	43.034	43.5021	39.2393	37.4742	37.1058	41.167	40.3707	46.0423	40.9139	41.7069	47.4859	41.5176	46.34	44.6631
ENSMUSG00000027257	Pacsin3	1	0.23945	16	12	2.3139	31.2265	18.1808	23.1076	20.1382	20.0653	20.7587	24.0373	22.6575	22.004	28.2368	24.0248	26.7144	20.1893	18.2589	22.9961	22.2025	21.1388	18.9353	31.2265	18.1808	23.1076
ENSMUSG00000040276	Pacsin1	1	0.23945	24	14	2.30455	83.9987	79.6286	84.8602	100.866	84.9765	87.0866	86.123	83.9566	86.353	95.9861	89.5354	98.6728	93.1893	90.5305	77.6095	90.1208	89.1993	81.6611	83.9987	79.6286	84.8602
ENSMUSG00000037458	Azin1	1	0.23945	16	14	2.2858	20.8361	23.0885	25.4252	23.9035	19.7472	24.2128	14.9047	22.0863	20.6223	25.9646	24.6193	26.9384	25.4972	25.5267	23.6776	22.4802	22.0838	22.9372	20.8361	23.0885	25.4252
ENSMUSG00000047976	Kcna1	1	0.23945	8	4	2.28514	12.0627	10.3061	7.68572	11.7969	8.82711	11.1726	3.28862	8.34413	8.4267	16.7895	12.1855	16.0213	9.66712	9.80801	8.47707	12.8542	11.8801	10.9174	12.0627	10.3061	7.68572
ENSMUSG00000046434	Hnrnpa1	1	0.23945	24	12	2.27896	38.5959	40.5899	45.3912	40.8984	41.8168	42.9528	44.6199	46.8912	46.916	44.6574	46.5685	43.3548	46.7411	43.5068	45.7291	45.3392	39.4502	45.5544	38.5959	40.5899	45.3912
ENSMUSG00000033701	Acbd6	1	0.23945	24	6	2.25658	9.40624	16.4266	9.32667	22.6953	23.6583	23.226	16.3255	9.47924	11.1166	10.9962	10.6966	9.82037	9.51604	9.97132	9.19386	9.72771	9.27609	11.5531	9.40624	16.4266	9.32667
ENSMUSG00000041548	Hspb8	1	0.23945	16	14	2.20763	14.9257	14.0097	19.2222	11.6909	11.9992	16.2788	16.3728	14.2818	15.4817	18.8244	18.1239	19.5338	15.2817	14.3816	18.2337	11.7511	12.858	16.015	14.9257	14.0097	19.2222
ENSMUSG00000029038	Ssu72	1	0.23945	24	10	2.19134	27.53	21.7227	29.8735	33.0779	32.5995	30.5962	33.6196	29.9263	32.3285	31.4443	32.2586	32.0678	29.2799	28.9805	29.1358	31.5624	32.3713	24.9241	27.53	21.7227	29.8735
ENSMUSG00000022982	Sod1	1	0.23945	24	16	2.09044	226.226	230.376	219.038	205.58	224.307	225.718	359.088	239.181	239.962	230.007	233.583	220.671	234.794	240.362	237.052	232.718	223.104	229.258	226.226	230.376	219.038
ENSMUSG00000047844	Bex4	1	0.23945	24	10	2.05383	20.798	29.8488	30.2841	23.0818	31.0508	31.0809	42.3645	33.0404	34.5968	24.4574	35.111	26.0426	26.7122	30.6395	30.3557	25.4768	30.1746	28.1462	20.798	29.8488	30.2841
ENSMUSG00000030551	Nr2f2	1	0.23945	24	4	2.04654	14.2261	18.1319	12.476	19.9778	18.2698	11.2316	14.3882	13.4978	15.2235	13.0861	9.37452	7.82993	12.5455	12.9233	11.1121	14.0691	12.182	14.4537	14.2261	18.1319	12.476
ENSMUSG00000006740	Kif5b	1	0.23945	24	20	2.02053	45.0659	41.2427	43.7129	38.69	38.9498	42.1653	23.7206	38.8549	36.996	44.2304	43.091	43.9674	44.6647	40.4271	43.1502	44.6871	43.0823	43.4632	45.0659	41.2427	43.7129
ENSMUSG00000038722	Bud31	1	0.23945	8	0	1.96925	32.8334	26.3604	26.873	27.672	22.0022	24.9011	30.9094	29.5883	26.8718	28.7464	26.128	22.0673	29.1522	30.3997	26.2593	28.2882	25.9614	25.8802	32.8334	26.3604	26.873
ENSMUSG00000043448	Gjc2	1	0.23945	12	0	1.93341	19.3153	13.4361	12.0318	10.065	12.1893	15.9322	16.995	12.1879	9.94833	15.5555	12.3111	15.8257	11.0289	9.42128	9.79406	13.2635	10.7018	10.1876	19.3153	13.4361	12.0318
ENSMUSG00000031791	Tmem38a	1	0.23945	24	8	1.91347	24.007	25.5326	24.4196	31.4604	23.5032	28.5537	28.2621	26.713	24.4544	27.3967	26.1196	26.9474	22.0387	24.201	21.3742	25.0357	24.2496	25.4653	24.007	25.5326	24.4196
ENSMUSG00000037493	Cib2	1	0.23945	12	8	1.90312	20.9225	26.7215	23.6212	22.5572	27.6364	22.9661	36.4531	24.9346	26.5662	21.9289	21.4023	22.5594	23.4556	24.7097	27.8907	26.2899	25.422	25.5146	20.9225	26.7215	23.6212
ENSMUSG00000059146	Ntrk3	1	0.23945	12	4	1.89605	19.2724	22.9939	21.7385	35.544	22.2916	22.4898	13.8738	22.3488	19.3006	22.3843	18.2698	21.2469	20.312	23.6627	25.1157	20.4546	18.7659	20.8029	19.2724	22.9939	21.7385
ENSMUSG00000025421	Hdhd2	1	0.23945	16	14	1.87642	27.6675	29.9073	27.7949	26.5947	27.0325	28.3618	28.8675	25.4633	26.512	29.0305	32.4948	34.4665	28.4508	30.8753	27.9057	26.2349	27.6225	30.3572	27.6675	29.9073	27.7949
ENSMUSG00000074736	Syndig1	1	0.23945	12	0	1.85045	13.8178	10.9501	16.5901	11.1825	12.5141	11.8585	14.029	9.16355	12.517	16.5192	14.4851	14.9251	9.91104	11.2451	11.016	11.9118	9.30186	14.2928	13.8178	10.9501	16.5901
ENSMUSG00000028917	Plekhm2	1	0.23945	12	0	1.84303	36.1249	32.9757	28.6674	31.1892	30.5295	32.9052	35.2678	30.6764	32.3254	33.3504	35.4615	36.7335	29.9624	24.0801	28.5018	34.3139	31.8838	29.7589	36.1249	32.9757	28.6674
ENSMUSG00000023915	Tnfrsf21	1	0.23945	24	10	1.79283	29.1401	35.4466	32.5334	36.2495	36.9836	33.8551	31.3319	37.848	37.0938	36.5766	35.6444	34.4173	32.9625	35.3927	33.1035	33.5	32.7485	33.7852	29.1401	35.4466	32.5334
ENSMUSG00000062647	Rpl7a	1	0.23945	24	10	1.76525	39.9882	35.9156	36.6875	39.9763	40.9816	42.9299	55.5359	41.7538	39.5398	42.9521	39.8731	41.5368	41.8729	38.8108	41.035	33.7078	38.6703	42.6651	39.9882	35.9156	36.6875
ENSMUSG00000002778	Kdelr1	1	0.23945	24	8	1.75497	32.0928	34.8968	30.671	32.4956	35.6443	35.0091	35.9967	36.3073	30.6238	34.6703	33.9578	27.7107	31.1695	33.5149	29.5728	30.0309	33.497	28.3474	32.0928	34.8968	30.671
ENSMUSG00000013495	Tmem175	1	0.23945	24	8	1.74427	19.4842	17.414	17.4874	21.8877	21.7405	19.4744	21.8293	21.5532	24.6964	19.443	18.5242	20.4527	18.5318	19.1041	17.3748	17.5853	22.2166	18.7341	19.4842	17.414	17.4874
ENSMUSG00000060467	Gm10080	1	0.23945	20	14	1.71797	53.2874	54.0417	53.6697	51.9323	53.3186	52.9697	89.0679	57.4317	52.7029	59.2298	59.5436	52.1914	55.177	56.2659	55.4619	55.8014	54.3613	52.0707	53.2874	54.0417	53.6697
ENSMUSG00000003809	Gcdh	1	0.23945	8	0	1.71533	26.4913	25.6129	25.1413	20.2753	19.2066	24.3715	23.7907	27.9287	24.5616	19.966	21.0494	20.4864	22.112	20.3031	26.6979	26.3843	26.3293	23.894	26.4913	25.6129	25.1413
ENSMUSG00000039199	Zdhhc1	1	0.23945	12	8	1.70212	27.0768	25.0813	27.0783	25.2213	26.6479	29.8213	30.4904	30.1429	29.4129	27.7357	25.3979	30.3772	26.0119	27.6751	29.5592	30.5126	28.412	28.6363	27.0768	25.0813	27.0783
ENSMUSG00000040424	Hipk4	1	0.23945	16	6	1.70072	6.36688	10.0666	7.44879	11.2755	10.6085	8.03109	8.57141	9.74352	10.1969	7.86051	6.36452	6.83312	7.79376	8.60537	10.822	11.1149	9.24572	8.55482	6.36688	10.0666	7.44879
ENSMUSG00000016534	Lamp2	1	0.23945	12	2	1.69962	32.1576	27.1307	35.7312	26.7083	30.5913	32.4407	24.2348	30.6379	28.8972	33.1309	33.5439	32.9748	30.4836	29.6387	30.8363	28.7016	26.8192	31.7906	32.1576	27.1307	35.7312
ENSMUSG00000027365	Trpm7	1	0.23945	24	20	1.69109	13.8391	13.4132	12.6996	14.2404	12.56	10.9046	10.0995	10.5554	10.501	11.3306	17.9171	10.6195	11.6878	17.253	17.7597	12.6843	19.8772	12.3183	13.8391	13.4132	12.6996
ENSMUSG00000081926	Gm15536	1	0.23945	20	14	1.68747	40.0643	43.1422	43.0741	33.6866	39.9142	39.6362	71.2231	42.7635	44.5683	45.6327	46.2646	42.602	38.4492	42.8579	45.1214	40.0749	40.8235	44.7417	40.0643	43.1422	43.0741
ENSMUSG00000006673	Qrich1	1	0.23945	12	8	1.66265	20.9559	21.7703	23.3167	22.7493	20.9654	23.4024	25.0938	25.4858	22.4465	24.1833	22.4891	21.8396	21.9974	23.4865	21.9781	25.7215	26.0383	25.5536	20.9559	21.7703	23.3167
ENSMUSG00000081824	BC002163	1	0.23945	24	6	1.65455	52.1859	48.7602	50.4839	51.5387	52.1113	50.9992	82.6562	49.4603	47.6702	53.235	51.6897	48.4213	45.4369	47.9277	46.9677	50.8851	47.1721	47.2831	52.1859	48.7602	50.4839
ENSMUSG00000041120	Nbl1	1	0.23945	16	12	1.64801	37.9161	31.8711	41.5888	37.2571	30.9486	39.67	40.0116	33.1687	35.7748	47.5276	36.8811	42.1112	34.7572	28.1593	34.1576	27.4926	28.8772	31.3864	37.9161	31.8711	41.5888
ENSMUSG00000028771	Ptpn12	1	0.23945	8	2	1.63716	19.7574	15.1891	18.8719	13.5123	13.6288	13.1335	9.29671	14.1918	15.5713	11.8247	14.2577	14.5381	17.6845	15.3526	15.9441	16.608	13.0334	11.088	19.7574	15.1891	18.8719
ENSMUSG00000010607	Pigyl	1	0.23945	20	8	1.63296	28.6365	26.3086	22.8144	28.0099	28.4055	28.5478	42.9463	29.3147	26.6467	27.7883	25.115	26.4794	25.1656	25.4724	25.5227	26.7916	27.341	25.5765	28.6365	26.3086	22.8144
ENSMUSG00000041258	Zfp236	1	0.23945	20	18	1.62139	12.5617	12.0185	9.95169	12.5252	9.46658	10.2533	6.32103	10.1554	9.74089	9.09391	12.0098	13.9561	12.3602	14.0159	15.5225	10.767	11.5952	13.4693	12.5617	12.0185	9.95169
ENSMUSG00000081208	Gm11400	1	0.23945	24	12	1.61961	24.3233	21.0283	19.4866	19.5847	22.0842	23.5431	28.3513	22.4652	22.8632	25.567	25.4625	25.2637	22.6647	22.3637	22.5803	23.0884	22.6589	20.715	24.3233	21.0283	19.4866
ENSMUSG00000063019	Manbal	1	0.23945	20	8	1.61154	29.5587	30.2031	26.6774	30.1799	30.4466	30.1066	44.9543	32.5634	33.1619	27.784	29.4548	30.4096	26.2201	29.5982	29.0477	28.7064	30.5927	29.9363	29.5587	30.2031	26.6774
ENSMUSG00000058838	Rps27a-ps2	1	0.23945	8	0	1.59856	51.3535	55.6502	52.8132	43.2481	50.7665	50.3645	78.0699	52.8546	50.4029	50.7339	56.2823	48.0436	52.5423	52.9946	56.0755	50.7813	51.7016	51.6784	51.3535	55.6502	52.8132
ENSMUSG00000032531	Amotl2	1	0.23945	16	14	1.58586	11.8157	9.49545	10.8084	7.26481	8.42065	9.36275	6.99676	8.48255	9.61926	10.7374	9.10478	11.3588	10.2718	8.66705	11.893	9.41618	8.33225	9.07398	11.8157	9.49545	10.8084
ENSMUSG00000056966	Gjc3	1	0.23945	12	2	1.56987	32.9415	22.8263	22.187	16.629	19.5528	23.1425	12.7661	20.5527	15.0524	24.5163	20.9233	26.2378	22.6442	21.5372	20.4733	23.7004	22.6667	19.8478	32.9415	22.8263	22.187
ENSMUSG00000058291	Zfp68	1	0.23945	24	22	1.56885	8.83689	11.1718	10.5638	7.14394	6.32607	6.10111	7.28589	8.34244	8.22702	8.46825	8.67973	5.97565	11.9262	7.79795	8.54476	8.41394	9.96196	8.89728	8.83689	11.1718	10.5638
ENSMUSG00000029471	Camkk2	1	0.23945	20	4	1.52428	16.8614	22.9498	17.7439	25.8517	18.5371	16.1393	13.9486	17.5302	19.079	16.6479	14.0494	13.297	16.0108	17.2984	16.9686	22.7276	18.4589	16.3121	16.8614	22.9498	17.7439
ENSMUSG00000026349	Ccnt2	1	0.23945	24	20	1.52089	14.9818	15.0623	17.3251	14.2221	14.6637	12.4399	3.70922	13.4236	15.6006	14.7347	12.5044	14.0554	16.7113	16.6664	16.8145	15.0138	16.0422	13.6318	14.9818	15.0623	17.3251
ENSMUSG00000029048	Rer1	1	0.23945	8	0	1.5194	34.6134	33.5142	35.5179	30.6839	30.1739	34.2358	40.6545	30.8854	33.1493	30.8689	33.0438	32.2096	32.9319	31.693	36.2949	30.7832	31.0885	33.4065	34.6134	33.5142	35.5179
ENSMUSG00000047067	Dusp28	1	0.23945	24	10	1.51097	17.7044	16.921	17.7963	15.3591	19.099	19.6326	23.9949	18.867	18.8473	19.1627	21.1643	19.8714	16.5518	17.1125	18.2733	16.7105	16.2407	21.0556	17.7044	16.921	17.7963
ENSMUSG00000016344	Ppdpf	1	0.23945	24	8	1.48696	27.5377	25.3449	25.2687	26.2528	23.3938	27.3365	38.2374	25.7339	29.4051	26.3504	24.563	27.7437	20.9855	23.7927	24.5071	23.837	24.2024	26.3215	27.5377	25.3449	25.2687
ENSMUSG00000029763	Exoc4	1	0.23945	8	4	1.43888	15.2198	14.3064	15.3135	16.7374	17.279	21.0175	11.3118	18.7734	14.4986	14.5752	15.72	15.6958	16.2615	14.3491	15.6465	19.2586	16.5489	20.6343	15.2198	14.3064	15.3135
ENSMUSG00000025743	Sdc3	1	0.23945	12	8	1.43192	88.2597	87.0873	87.6654	95.1074	100.509	88.3222	89.1123	100.389	101.613	94.0782	89.9793	90.4619	91.4242	94.6649	91.672	97.0762	87.4332	91.9167	88.2597	87.0873	87.6654
ENSMUSG00000056608	Chd9	1	0.23945	20	18	1.41287	30.159	28.3251	31.5165	30.1421	27.2375	30.0405	25.6142	28.2325	26.3172	30.7822	27.5323	31.8308	33.9974	31.9566	29.2567	27.524	30.9065	31.0429	30.159	28.3251	31.5165
ENSMUSG00000025425	St8sia5	1	0.23945	8	4	1.39808	9.17233	6.79618	6.95907	12.2432	6.89873	8.75543	7.15409	6.72192	6.57507	10.9413	8.21922	9.70755	6.95092	6.63913	6.07512	9.31418	7.02808	7.26656	9.17233	6.79618	6.95907
ENSMUSG00000006050	Sra1	1	0.23945	24	10	1.37147	35.1229	38.1511	32.53	33.3204	33.2688	36.5103	45.8548	35.8927	38.2373	35.74	37.0625	38.2333	33.0158	35.1848	35.7168	36.5902	32.0603	33.5539	35.1229	38.1511	32.53
ENSMUSG00000024096	Ralbp1	1	0.23945	20	18	1.35734	25.5476	25.8725	25.4087	21.9296	25.7916	23.3	24.0809	23.2137	24.1647	24.468	26.9486	24.8803	26.9212	26.6016	26.3609	24.0464	25.1419	24.379	25.5476	25.8725	25.4087
ENSMUSG00000037669	Ldah	1	0.23945	24	20	1.34659	13.0594	15.4296	7.35137	12.3792	11.1981	13.0433	11.8132	9.64075	6.04323	11.525	14.3164	13.6938	11.0684	14.3185	15.9135	15.6437	13.9704	13.6604	13.0594	15.4296	7.35137
ENSMUSG00000095588	Gm12350	1	0.23945	20	6	1.34162	41.0342	45.9703	40.178	40.1473	44.722	42.0581	59.77	42.0959	37.6873	40.1436	40.7451	39.1808	37.1619	38.8024	39.3103	41.3714	41.9029	43.0805	41.0342	45.9703	40.178
ENSMUSG00000019804	Snx3	1	0.23945	24	0	1.33487	82.3344	88.2096	83.2472	81.6956	82.6855	77.9592	106.408	76.7819	82.2163	75.3885	75.3717	76.0714	84.7423	82.9743	82.6918	83.8049	82.3232	88.1303	82.3344	88.2096	83.2472
ENSMUSG00000029231	Pdgfra	1	0.23945	12	6	1.33444	12.2757	14.2629	12.1214	16.7392	16.7152	14.4479	8.80995	15.9207	16.1816	12.9126	14.6968	15.3502	15.4538	18.347	13.4326	15.7645	14.9587	16.2032	12.2757	14.2629	12.1214
ENSMUSG00000061689	Dlgap4	1	0.23945	24	2	1.32445	41.0841	36.0236	38.4954	41.7337	37.8601	34.3361	37.0494	38.5713	38.0552	33.6356	34.6979	28.9432	34.7398	38.3225	35.3535	36.6469	38.8983	34.7641	41.0841	36.0236	38.4954
ENSMUSG00000061360	Phf5a	1	0.23945	8	2	1.3165	26.3641	23.7584	26.2477	21.9085	21.373	23.7123	32.0482	21.0277	24.7614	22.3398	21.6005	22.1885	22.4794	22.2595	23.2348	22.943	20.6427	21.5509	26.3641	23.7584	26.2477
ENSMUSG00000011179	Odc1	1	0.23945	24	8	1.31462	22.3251	24.4019	19.1816	21.9063	22.1889	26.0533	27.0004	25.4194	26.6637	20.5467	21.594	23.1648	23.3183	21.9134	21.698	20.5168	21.0282	21.8942	22.3251	24.4019	19.1816
ENSMUSG00000026610	Esrrg	1	0.23945	8	4	1.30657	4.54291	3.39999	4.03419	3.3988	3.83843	5.68871	2.09366	2.76407	2.38693	8.19271	6.15545	9.41681	4.31147	3.84095	3.21852	4.64555	5.1785	4.44055	4.54291	3.39999	4.03419
ENSMUSG00000067851	Arfgef1	1	0.23945	20	18	1.30493	21.712	21.019	21.0223	23.6092	19.8236	20.4764	11.8009	18.2999	19.9187	21.2575	20.1601	19.5623	22.8037	21.7067	22.9522	21.8811	20.9794	19.853	21.712	21.019	21.0223
ENSMUSG00000029049	Morn1	1	0.23945	24	10	1.28314	2.58955	2.82282	6.08429	4.14463	5.42747	3.50314	5.03633	7.96007	7.20529	5.68808	4.75184	4.11195	1.87259	3.61284	5.07462	1.9367	3.51277	3.62935	2.58955	2.82282	6.08429
ENSMUSG00000043079	Synpo	1	0.23945	20	2	1.28108	5.28307	10.707	10.1066	26.4793	9.57668	9.72693	5.56402	9.51954	9.94797	4.88829	6.99313	6.55564	9.65438	9.14978	9.70825	8.25975	13.374	11.2515	5.28307	10.707	10.1066
ENSMUSG00000019461	Plscr3	1	0.23945	20	12	1.27708	8.4273	9.62448	9.20048	8.25394	8.79145	9.54062	12.1992	13.2323	10.1242	10.3149	12.2014	9.21033	8.35027	11.4688	9.44662	7.58458	8.73015	9.68816	8.4273	9.62448	9.20048
ENSMUSG00000040681	Hmgn1	1	0.23945	8	0	1.27062	24.5713	24.0576	24.69	18.4212	23.1081	22.7369	25.3933	22.5998	21.7815	20.2704	22.7552	21.0116	22.575	23.1898	24.707	22.7744	22.3435	22.5669	24.5713	24.0576	24.69
ENSMUSG00000054894	Atp5s	1	0.23945	24	8	1.26125	11.9465	12.1269	11.0232	11.7773	14.149	14.9322	13.8161	15.2674	13.8937	12.8366	11.566	11.2195	11.71	12.0893	9.17601	10.8406	11.4376	14.8475	11.9465	12.1269	11.0232
ENSMUSG00000074280	Gm6166	1	0.23945	16	12	1.26087	19.571	18.5959	18.3761	17.0179	20.016	18.8152	30.555	18.7669	18.0241	20.161	23.3152	21.3523	18.1035	17.2128	17.6157	18.4474	17.703	17.6632	19.571	18.5959	18.3761
ENSMUSG00000025862	Stag2	1	0.23945	24	22	1.26059	12.1263	10.7092	14.1905	9.27108	10.2424	12.9717	5.95323	10.0129	9.55336	9.7629	11.6569	11.5145	12.335	11.7611	12.1079	11.2774	11.1557	12.985	12.1263	10.7092	14.1905
ENSMUSG00000024308	Tapbp	1	0.23945	24	8	1.25946	20.9826	19.6781	20.6412	16.2445	20.4238	23.1993	20.8521	21.4593	20.4959	20.564	20.5378	21.4391	18.9687	18.4468	20.5931	17.143	16.9816	17.899	20.9826	19.6781	20.6412
ENSMUSG00000027737	Slc7a11	1	0.23945	12	2	1.25739	15.0942	13.3514	15.6407	10.0651	11.7872	12.6535	10.6731	11.5813	11.2668	12.8513	12.4513	11.7855	16.1632	12.7005	13.8163	10.7697	11.2572	11.8958	15.0942	13.3514	15.6407
ENSMUSG00000005686	Ampd3	1	0.23945	24	18	1.25614	16.9006	15.5302	13.704	11.2295	15.1395	15.417	11.1268	15.6666	14.272	14.9706	16.1971	17.3303	16.985	17.1935	18.3581	14.5675	14.6369	16.7545	16.9006	15.5302	13.704
ENSMUSG00000024038	Ndufv3	1	0.23945	20	8	1.25538	80.81	84.6281	77.1967	68.286	76.6016	78.432	126.194	82.5093	78.4564	78.0944	81.463	78.2925	76.5869	68.1729	73.2148	74.8421	75.5639	74.6629	80.81	84.6281	77.1967
ENSMUSG00000015757	Ppil4	1	0.23945	20	18	1.24082	10.3646	12.067	13.3531	10.9339	10.6839	10.0807	8.82731	10.3048	9.64348	11.4644	10.7444	10.0937	12.7758	11.601	12.9479	10.0054	11.7416	11.1229	10.3646	12.067	13.3531
ENSMUSG00000045438	Cox19	1	0.23945	20	8	1.22275	16.0918	15.2603	15.4183	16.4831	15.8586	14.4374	19.9338	16.6112	17.1253	17.3025	17.8308	14.2902	14.18	12.6082	14.8918	16.9324	14.4538	15.5428	16.0918	15.2603	15.4183
ENSMUSG00000020601	Trib2	1	0.23945	12	2	1.21348	13.3659	13.2841	12.5537	8.78298	10.6045	11.1593	9.96112	9.8226	10.1079	10.7549	10.6641	8.91207	12.999	12.9344	13.0283	10.1246	10.2265	10.1989	13.3659	13.2841	12.5537
ENSMUSG00000025068	Gsto1	1	0.23945	12	10	1.20821	18.7343	21.2696	19.9247	19.2531	18.0525	18.0001	29.1965	20.9185	22.6494	20.2961	20.9529	19.3334	17.7277	18.9378	20.3376	19.7088	20.3343	20.8444	18.7343	21.2696	19.9247
ENSMUSG00000019818	Cd164	1	0.23945	12	2	1.19883	29.5601	31.7252	36.3683	24.367	30.1344	36.0306	22.8811	29.5209	29.3476	30.6029	31.7646	31.2658	30.484	29.5121	34.9967	28.7477	30.6636	30.0987	29.5601	31.7252	36.3683
ENSMUSG00000045176	Borcs6	1	0.23945	24	8	1.18675	14.8967	16.3039	15.783	16.2496	14.7536	16.6704	23.1045	15.8466	15.256	17.6874	17.394	18.0072	14.6147	15.2988	14.3744	14.1414	14.9596	15.5437	14.8967	16.3039	15.783
ENSMUSG00000021906	Oxnad1	1	0.23945	20	16	1.18075	7.33683	6.00804	8.90545	7.51632	8.20756	7.99916	6.32885	8.1473	6.51307	8.99919	10.274	9.96739	10.9549	11.0355	7.8644	7.66228	8.85275	7.53342	7.33683	6.00804	8.90545
ENSMUSG00000028998	Tomm7	1	0.23945	12	10	1.1679	24.809	25.3754	27.2557	24.32	23.4812	23.5505	36.5183	25.2884	27.134	23.1729	25.5049	24.4237	22.058	25.2692	25.174	24.2038	25.874	28.1275	24.809	25.3754	27.2557
ENSMUSG00000027849	Syt6	1	0.23945	24	16	1.16309	5.76665	6.49162	6.62119	4.41024	8.7148	7.04492	7.00681	7.42899	7.81366	7.14444	7.95061	5.99999	10.0316	9.80825	9.75506	10.4957	8.68978	6.11276	5.76665	6.49162	6.62119
ENSMUSG00000022808	Snx4	1	0.23945	24	12	1.13879	14.6423	15.6929	17.0271	15.1145	16.6885	15.781	16.5632	18.553	19.2283	16.3687	18.7922	17.9744	16.3639	16.8234	16.9295	15.3243	16.0001	16.8276	14.6423	15.6929	17.0271
ENSMUSG00000042138	Msantd2	1	0.23945	8	2	1.13785	10.443	11.4423	10.2819	8.15188	9.67233	10.3117	5.87976	6.81299	10.8172	7.66848	8.00876	9.58065	10.5881	13.4176	9.54895	7.82214	7.93979	8.87457	10.443	11.4423	10.2819
ENSMUSG00000021905	Dph3	1	0.23945	12	10	1.13643	12.653	13.135	16.0761	12.1725	12.4124	13.1136	18.5849	15.0481	14.6765	15.1113	14.3372	13.4163	12.7573	16.4421	12.7742	17.3868	14.9656	13.9955	12.653	13.135	16.0761
ENSMUSG00000020537	Drg2	1	0.23945	8	0	1.12427	31.1502	32.0422	33.2981	29.9036	31.3556	30.7568	38.4082	32.7556	32.7025	31.1656	30.5864	33.2572	31.8045	32.2064	31.1743	30.8585	28.6971	30.3996	31.1502	32.0422	33.2981
ENSMUSG00000028581	Laptm5	1	0.23945	24	8	1.12117	16.2435	15.4811	16.156	16.3956	14.7392	16.5356	17.5885	14.1228	22.7422	18.6161	16.5944	16.0749	13.9697	11.4853	12.0619	15.9554	16.0145	15.0086	16.2435	15.4811	16.156
ENSMUSG00000105265	Sox2ot	1	0.23945	24	18	1.11666	7.80409	5.97321	5.11491	3.44521	5.21148	6.05302	4.38015	5.55369	6.25321	5.78446	9.99119	5.05987	16.9222	8.12898	6.06177	6.25367	7.96892	5.95888	7.80409	5.97321	5.11491
ENSMUSG00000038437	Mllt6	1	0.23945	20	2	1.11522	24.6084	21.7323	22.7206	25.1406	21.7788	22.7135	18.0726	21.9413	22.2754	16.7268	20.7068	20.8087	23.5997	24.2961	21.6507	24.8855	23.7616	21.7033	24.6084	21.7323	22.7206
ENSMUSG00000034463	Scara3	1	0.23945	24	8	1.11149	5.52871	4.3341	6.87968	4.80373	5.06392	6.97369	6.40728	6.84185	6.62802	7.03821	5.83675	6.699	5.12119	4.51335	4.25098	4.08383	4.34257	5.25084	5.52871	4.3341	6.87968
ENSMUSG00000025139	Tollip	1	0.23945	20	16	1.10295	44.9338	47.7676	44.8461	44.7161	44.9754	46.1609	42.1288	46.2444	46.9082	45.4904	47.87	46.2212	49.3221	48.4376	48.2111	45.4588	44.0515	47.4393	44.9338	47.7676	44.8461
ENSMUSG00000040521	Tsfm	1	0.23945	16	12	1.10176	17.8887	16.4341	15.8949	14.3409	15.3797	17.1067	22.2438	18.4924	16.5007	17.1102	17.5419	17.1949	15.0255	16.0031	16.403	17.1152	13.6923	14.2267	17.8887	16.4341	15.8949
ENSMUSG00000039217	Il18	1	0.23945	12	0	1.09441	17.5431	17.982	18.4401	16.1151	15.4544	16.2636	20.1584	14.7748	16.1734	18.0014	16.3407	18.5657	15.8996	16.422	16.7693	15.473	17.4309	17.9119	17.5431	17.982	18.4401
ENSMUSG00000042508	Dmtf1	1	0.23945	24	20	1.08681	15.5528	17.35	17.5589	16.0293	18.0375	15.4052	13.5077	15.7492	15.8311	14.7094	16.2685	16.0219	21.297	16.7167	17.9379	18.5189	16.4106	16.6552	15.5528	17.35	17.5589
ENSMUSG00000060969	Irx1	1	0.23945	16	14	1.06844	4.20694	2.0306	2.49235	1.70372	2.20419	3.47608	3.22421	1.61578	1.58055	5.63824	3.50033	4.93621	2.78997	3.00592	2.26148	2.11153	2.31436	1.83064	4.20694	2.0306	2.49235
ENSMUSG00000047417	Rexo1	1	0.23945	12	8	1.06066	13.2282	12.6544	12.8201	17.5082	13.3976	14.088	15.0156	15.3643	15.588	15.134	13.141	12.9039	13.1695	14.9872	13.3831	17.2547	14.4656	12.3074	13.2282	12.6544	12.8201
ENSMUSG00000047388	Atmin	1	0.23945	20	14	1.05875	18.9604	21.6642	21.9639	18.652	21.7778	20.7268	19.2525	22.3992	23.2439	20.8353	21.864	23.2646	22.8975	23.3702	23.1563	21.2543	20.7871	21.4429	18.9604	21.6642	21.9639
ENSMUSG00000026926	Pmpca	1	0.23945	8	6	1.05307	31.0957	27.7164	29.9896	31.8564	32.1182	31.2366	30.6315	36.7926	32.8478	33.6458	30.6549	33.6017	29.5957	30.2248	29.7761	32.2568	31.507	31.5307	31.0957	27.7164	29.9896
ENSMUSG00000026037	Orc2	1	0.23945	16	14	1.0511	9.32948	11.0093	10.8021	7.3342	9.67374	9.31279	7.97414	8.91301	8.45396	7.85157	11.6471	9.39644	9.90278	11.0898	9.75335	8.08188	8.18348	8.80368	9.32948	11.0093	10.8021
ENSMUSG00000039000	Ube3c	1	0.23945	12	6	1.04175	18.4453	19.1576	17.7214	18.5528	17.2665	18.873	12.983	19.7788	19.5146	15.1607	15.691	17.1418	21.2073	19.6456	20.5722	19.278	18.8223	18.647	18.4453	19.1576	17.7214
ENSMUSG00000062203	Gspt1	1	0.23945	12	2	1.03659	25.6723	26.3125	24.3461	24.0948	23.992	25.1657	16.2659	23.818	21.9754	25.8891	24.0163	22.8179	26.0777	23.2595	25.0167	25.1556	22.3167	24.3232	25.6723	26.3125	24.3461
ENSMUSG00000018585	Atox1	1	0.23945	12	0	1.03577	44.3906	42.3414	40.9409	37.9554	39.4761	42.1415	65.5278	40.2746	40.7972	40.6182	39.7922	44.6609	35.662	38.6997	40.6928	39.7902	41.0745	40.4892	44.3906	42.3414	40.9409
ENSMUSG00000031918	Mtmr2	1	0.23945	12	0	1.02957	13.4763	13.1552	15.4651	12.3267	14.402	12.4897	14.0752	12.5475	12.7276	22.2807	21.1797	14.9171	13.8977	12.8764	10.0503	15.3511	19.2135	14.2795	13.4763	13.1552	15.4651
ENSMUSG00000024454	Hdac3	1	0.23945	24	12	1.02914	33.4185	51.5518	51.8656	52.1278	54.3338	54.062	43.2141	56.6974	38.3971	55.9786	56.9613	55.7924	52.8338	54.2921	37.275	50.7951	51.1793	53.3796	33.4185	51.5518	51.8656
ENSMUSG00000032050	Rdx	1	0.23945	12	2	1.02384	26.4059	26.0037	28.4695	20.4711	24.0754	26.0489	18.6476	24.6159	23.3125	25.3264	25.6663	25.3221	27.5753	25.9718	27.5234	25.0106	24.5558	24.9431	26.4059	26.0037	28.4695
ENSMUSG00000029761	Cald1	1	0.23945	12	2	1.02136	12.5485	12.8123	12.9109	9.11405	11.454	14.0318	7.24072	9.65959	10.4663	12.9237	11.9025	11.104	11.4846	11.8407	12.0134	13.6523	10.0841	11.117	12.5485	12.8123	12.9109
ENSMUSG00000020706	Ftsj3	1	0.23945	20	12	1.01648	13.3887	17.2361	13.992	15.3248	12.7904	13.4515	15.9417	16.5231	15.3652	15.4172	15.6584	16.5075	15.4608	14.7243	17.4875	12.1323	14.2397	13.6419	13.3887	17.2361	13.992
ENSMUSG00000016194	Hsd11b1	1	0.23945	12	0	0.996131	9.72521	7.89253	7.14765	6.83931	5.70595	7.60295	7.67898	5.64525	5.73312	8.36679	7.14186	7.77392	6.33379	6.20865	6.25962	5.35362	8.0964	7.32235	9.72521	7.89253	7.14765
ENSMUSG00000024985	Tcf7l2	1	0.23945	12	2	0.991262	19.199	6.10305	5.72773	2.16934	8.55072	5.83925	2.89265	4.08741	4.65294	5.30365	3.76125	6.31033	5.36781	6.43179	5.07257	5.15751	4.02836	4.37403	19.199	6.10305	5.72773
ENSMUSG00000040430	Pitpnc1	1	0.23945	16	0	0.989504	26.0698	18.134	19.3516	15.5597	17.9153	18.847	12.7306	17.8659	17.9284	18.6397	18.2544	19.2414	20.0934	20.8686	22.4297	17.8057	17.9505	18.3084	26.0698	18.134	19.3516
ENSMUSG00000028854	Slc9a1	1	0.23945	8	4	0.982683	20.688	18.3513	20.9557	23.6329	22.0777	21.6785	19.3542	21.4669	20.8488	33.8607	21.3311	22.3968	20.8954	20.1676	26.326	22.6258	21.6298	18.405	20.688	18.3513	20.9557
ENSMUSG00000004902	Slc25a18	1	0.23945	24	8	0.953969	54.7206	49.6453	53.8628	51.9397	53.2906	52.7017	68.4076	54.4857	53.9692	49.8162	52.634	52.0692	50.91	52.5063	51.7496	48.8747	51.0549	51.6198	54.7206	49.6453	53.8628
ENSMUSG00000023952	Gtpbp2	1	0.23945	24	0	0.952454	45.4202	45.0914	43.49	43.7487	36.0562	41.1757	37.4961	39.1393	42.831	39.2084	37.7066	42.4017	42.8872	51.3991	40.4192	42.4032	42.0288	36.5089	45.4202	45.0914	43.49
ENSMUSG00000026080	Chst10	1	0.23945	24	0	0.950249	28.8335	26.8297	26.3304	25.9332	26.7307	24.7324	27.4449	23.2633	22.9156	26.0412	10.1358	24.8316	25.3309	25.1681	27.3376	28.1975	10.4016	25.9892	28.8335	26.8297	26.3304
ENSMUSG00000029920	Smarcad1	1	0.23945	20	14	0.944628	6.37382	6.58112	7.53653	5.13906	6.23769	7.35933	5.98245	7.47362	7.23341	7.64801	8.58925	6.4779	7.92955	8.96598	8.56638	5.35434	5.47136	7.68292	6.37382	6.58112	7.53653
ENSMUSG00000038762	Abcf1	1	0.23945	24	16	0.942701	26.1133	30.1288	28.2459	27.5082	28.0114	28.4376	30.3641	25.8114	30.5076	28.6358	30.4407	29.2575	30.6564	31.5109	29.5004	27.4322	30.367	29.0286	26.1133	30.1288	28.2459
ENSMUSG00000031168	Ebp	1	0.23945	16	14	0.939803	14.7772	14.6235	14.5458	11.4279	12.6257	13.8729	16.1277	12.9651	12.7722	13.8627	13.8097	15.1649	14.7793	13.0426	13.199	12.3219	13.357	11.8274	14.7772	14.6235	14.5458
ENSMUSG00000054942	Miga1	1	0.23945	24	18	0.915453	22.9219	24.158	24.6772	21.0071	24.6117	21.9735	20.8076	23.4328	23.7771	23.3832	25.2756	24.7074	26.8	25.8444	24.2166	23.5906	23.4367	23.5529	22.9219	24.158	24.6772
ENSMUSG00000043456	Zfp536	1	0.23945	12	2	0.910421	9.04624	6.40545	8.66962	8.20124	7.44343	10.3485	4.83083	7.93438	6.00502	8.52775	9.02229	11.0143	7.52466	7.63643	5.88886	6.76321	7.84625	7.24022	9.04624	6.40545	8.66962
ENSMUSG00000021607	Mrpl36	1	0.23945	24	2	0.905572	18.9103	18.9203	20.2029	17.6556	18.2103	20.8471	25.1214	18.2297	17.2677	16.126	17.9198	17.866	16.0205	17.7136	17.8388	19.1224	20.1213	18.4625	18.9103	18.9203	20.2029
ENSMUSG00000041035	Gm17018	1	0.23945	12	8	0.905003	25.7082	26.85	25.2606	27.4773	28.5297	27.2114	41.8549	29.3229	27.5645	26.6475	28.1268	25.8304	25.4395	26.7	26.6422	27.9224	26.6956	28.0427	25.7082	26.85	25.2606
ENSMUSG00000047238	Mageh1	1	0.23945	16	4	0.893267	23.7184	26.8395	26.4513	27.6366	27.3188	31.3561	30.0866	26.1573	26.3142	24.6105	25.5354	24.4903	24.6335	28.8604	28.6934	26.2339	26.6262	27.9423	23.7184	26.8395	26.4513
ENSMUSG00000033671	Cep350	1	0.23945	24	18	0.892319	8.98274	9.36701	9.97328	7.50087	9.58728	8.70964	3.41321	10.7426	8.9234	7.89097	10.4375	9.66328	12.5889	10.7649	11.2178	8.90069	11.5119	9.09947	8.98274	9.36701	9.97328
ENSMUSG00000028347	Tmeff1	1	0.23945	24	18	0.888709	31.7295	34.6364	30.5035	30.686	30.6635	30.1878	30.7206	30.9158	30.6741	35.8932	31.3004	30.9357	31.278	31.8304	32.562	34.7981	30.8124	33.3939	31.7295	34.6364	30.5035
ENSMUSG00000034412	Tbc1d10a	1	0.23945	8	2	0.884009	15.4003	15.0003	14.9615	14.8565	16.1472	13.8592	16.3212	16.0309	14.8653	14.7548	12.3649	14.1473	13.6151	13.9233	15.3429	12.879	12.716	13.2454	15.4003	15.0003	14.9615
ENSMUSG00000001642	Akr1b3	1	0.23945	24	12	0.882286	15.4541	16.8582	18.2248	15.6047	16.9688	19.4564	23.4642	17.658	17.7995	18.455	18.599	18.5952	17.7964	17.6998	16.7019	15.9476	15.7815	17.7883	15.4541	16.8582	18.2248
ENSMUSG00000020627	Klhl29	1	0.23945	24	18	0.871869	8.01833	7.64808	7.22328	8.50022	7.21633	6.94638	5.24895	8.76083	6.83398	7.79461	8.91453	8.62734	10.3199	8.30674	7.89412	10.1173	7.07373	9.19502	8.01833	7.64808	7.22328
ENSMUSG00000100147	1700047M11Rik	1	0.23945	16	12	0.87146	12.2433	10.9315	8.56743	7.70425	10.3215	12.0444	11.1597	10.5145	9.13119	13.5418	11.3267	14.0049	9.25756	9.5145	7.43427	9.52451	6.17466	8.05786	12.2433	10.9315	8.56743
ENSMUSG00000012126	Ubxn11	1	0.23945	24	10	0.869151	9.62298	8.14245	8.76022	9.61396	12.4272	8.47592	14.4066	13.8263	11.8013	9.27208	9.24704	8.22091	10.994	8.85926	10.9057	8.03842	9.55832	8.51329	9.62298	8.14245	8.76022
ENSMUSG00000106666	Gm43587	1	0.23945	8	0	0.868698	10.8294	9.39361	9.44599	8.76308	10.0278	7.59047	10.6944	9.50182	9.30885	8.26255	7.81549	9.37229	10.6411	8.40452	9.83882	8.6103	8.05743	9.29421	10.8294	9.39361	9.44599
ENSMUSG00000062098	Btbd3	1	0.23945	12	2	0.864126	21.6748	20.664	19.5414	21.4449	17.307	17.6649	14.0799	16.2721	17.8278	20.8358	19.6348	18.806	20.3868	19.0743	18.4636	20.5835	18.3193	20.5762	21.6748	20.664	19.5414
ENSMUSG00000063884	Ptcd3	1	0.23945	24	0	0.856022	23.2009	21.4186	21.0952	15.9055	19.6788	17.9936	14.5402	23.9875	17.9502	20.3475	19.0015	17.7909	16.4117	17.3473	19.7335	18.1193	18.279	20.8586	23.2009	21.4186	21.0952
ENSMUSG00000049036	Tmem121	1	0.23945	24	6	0.855352	10.5002	11.9468	10.0041	11.9221	13.1664	10.5864	17.8048	11.6173	11.7919	11.8832	11.1202	9.80095	9.00386	10.4767	10.684	11.3265	10.4076	9.87528	10.5002	11.9468	10.0041
ENSMUSG00000026939	Tmem141	1	0.23945	24	12	0.845193	12.5284	10.7534	12.8468	12.0751	10.8681	16.0119	21.5568	14.3108	13.499	12.9508	16.2841	14.3769	12.4647	12.5505	12.8139	14.841	13.3073	12.2083	12.5284	10.7534	12.8468
ENSMUSG00000021061	Sptb	1	0.23945	24	14	0.840719	16.2503	18.6071	18.7593	22.0539	18.155	19.6031	15.1565	18.7696	19.796	21.4404	20.0308	23.4991	22.2914	20.7622	17.7786	19.9044	19.263	17.6897	16.2503	18.6071	18.7593
ENSMUSG00000042116	Vwa1	1	0.23945	16	12	0.839537	14.9119	11.4109	12.1023	9.96396	11.5331	12.8431	15.7524	12.7132	11.4542	14.1162	12.6583	13.0186	11.9867	10.4846	11.3396	11.8526	9.87109	11.1822	14.9119	11.4109	12.1023
ENSMUSG00000046032	Snx12	1	0.23945	24	20	0.836277	19.8667	18.3856	19.3745	19.643	19.0138	18.2279	16.4383	17.2409	19.0886	17.3522	19.8525	17.9	21.2551	19.9197	19.1253	18.5349	19.111	20.7361	19.8667	18.3856	19.3745
ENSMUSG00000096847	Tmem151b	1	0.23945	12	2	0.833706	24.3867	20.3451	20.2889	23.0549	19.2677	19.7718	19.1855	16.5923	17.3675	21.0513	19.5934	20.6601	21.1113	19.5994	17.1768	20.316	20.8519	18.4327	24.3867	20.3451	20.2889
ENSMUSG00000038074	Fkbp14	1	0.23945	24	20	0.831056	8.73363	8.53081	8.47835	6.45328	7.54145	9.98915	6.26776	6.85182	7.88844	7.70023	7.36177	7.23663	8.61441	8.51703	9.22355	7.73022	8.31403	8.91326	8.73363	8.53081	8.47835
ENSMUSG00000026578	Ccdc181	1	0.23945	12	6	0.830779	8.41583	10.0707	9.20062	9.67058	10.7371	10.0317	13.2181	9.52326	9.81588	7.92844	9.007	8.74107	9.92305	10.0911	10.7043	8.83679	10.6921	11.0244	8.41583	10.0707	9.20062
ENSMUSG00000040721	Zfhx2	1	0.23945	16	4	0.827629	11.782	12.1535	11.7115	12.5896	12.0132	12.3885	7.78679	11.2219	12.0983	11.4506	10.5562	10.3335	12.4485	12.9567	11.6511	12.6485	13.3095	9.30186	11.782	12.1535	11.7115
ENSMUSG00000093686	Gm4705	1	0.23945	8	0	0.817899	18.6643	19.1674	19.9343	15.8549	17.4185	18.7419	27.4996	19.2484	18.8658	18.0107	17.1698	18.2428	17.0155	18.1771	18.4324	17.4657	17.7263	19.5877	18.6643	19.1674	19.9343
ENSMUSG00000028514	Usp24	1	0.23945	24	16	0.814021	18.2047	17.913	17.3506	18.182	17.3472	17.113	9.67742	19.1558	20.5642	17.0258	19.0313	18.4427	19.0709	19.7416	21.3369	17.5727	18.5018	20.0603	18.2047	17.913	17.3506
ENSMUSG00000074909	Ranbp6	1	0.23945	24	20	0.810827	11.276	12.3878	13.966	10.1346	11.3876	11.814	9.09783	11.2411	11.0364	11.381	13.1201	12.7401	12.9604	12.2537	12.7759	12.3878	11.9449	13.2758	11.276	12.3878	13.966
ENSMUSG00000026820	Ptges2	1	0.23945	24	12	0.790886	9.2483	7.7168	7.30145	12.8328	10.8174	7.32375	12.08	9.33914	10.7412	14.8649	11.7725	8.47572	7.7337	8.41809	8.7447	8.3115	9.02622	8.77648	9.2483	7.7168	7.30145
ENSMUSG00000001988	Npas1	1	0.23945	8	6	0.776442	4.88943	4.66316	4.10009	4.44824	5.41307	5.43487	8.32099	3.0427	3.77788	5.25501	5.89816	5.19485	3.52163	5.38341	3.36514	5.93972	5.83392	4.95412	4.88943	4.66316	4.10009
ENSMUSG00000012076	Brms1l	1	0.23945	24	18	0.775784	17.9543	20.1974	20.2402	18.6481	17.3649	18.171	17.1255	18.4812	17.6609	18.604	18.5417	21.2021	21.6481	19.0768	19.3489	18.7581	18.4756	20.2775	17.9543	20.1974	20.2402
ENSMUSG00000024446	Rpp21	1	0.23945	24	2	0.766747	16.2096	18.3127	16.5023	16.1326	14.9873	13.5775	22.9868	15.6347	15.2092	13.6909	14.6704	14.6852	15.0483	14.964	15.2363	18.4016	12.7798	16.7543	16.2096	18.3127	16.5023
ENSMUSG00000029504	Ddx51	1	0.23945	12	6	0.75883	7.52463	8.57019	7.92524	8.6323	11.349	10.2787	6.59211	9.5207	9.7399	8.41208	10.1367	7.64049	8.82511	10.3379	8.95899	10.1898	8.86029	9.2648	7.52463	8.57019	7.92524
ENSMUSG00000021908	Gm6768	1	0.23945	20	18	0.752665	15.426	15.2028	15.7275	14.3081	14.5882	16.1195	10.2929	14.3401	14.0162	15.1691	16.0472	15.2982	16.9361	15.339	17.1625	14.4981	14.7605	15.8109	15.426	15.2028	15.7275
ENSMUSG00000104960	Snhg8	1	0.23945	24	12	0.749018	18.4581	19.7464	19.1413	19.3587	21.8622	22.2728	36.7673	23.7673	20.1198	19.32	20.9362	21.5222	19.7285	20.4054	22.7269	20.5729	19.0605	21.5715	18.4581	19.7464	19.1413
ENSMUSG00000061666	Gdpd1	1	0.23945	24	20	0.74809	18.0777	19.8948	20.7276	18.1746	18.5866	18.0511	19.9423	19.3983	17.8958	19.6108	19.8242	18.9127	19.6394	20.1165	20.8555	20.2524	20.0553	19.6433	18.0777	19.8948	20.7276
ENSMUSG00000031090	Nadsyn1	1	0.23945	24	16	0.740888	5.27485	3.68991	3.27254	2.7163	2.6338	4.46366	3.67584	3.90822	5.94607	4.06708	5.09488	6.41756	3.96665	4.98755	5.42603	4.0692	4.69062	5.40807	5.27485	3.68991	3.27254
ENSMUSG00000082901	Gm14323	1	0.23945	8	0	0.739597	17.5456	18.117	18.005	14.2312	16.7518	17.6913	25.8403	17.6762	18.3742	16.6246	17.234	17.2884	17.3282	16.4262	19.0262	16.8302	16.3283	18.1082	17.5456	18.117	18.005
ENSMUSG00000030750	Nsmce1	1	0.23945	24	8	0.730251	10.835	10.7511	10.2975	10.7495	11.5609	11.2831	16.9396	13.091	12.1374	10.7587	11.3303	12.0695	10.0188	9.78099	12.2714	10.4645	10.6165	12.8134	10.835	10.7511	10.2975
ENSMUSG00000033400	Agl	1	0.23945	16	14	0.72317	10.938	8.76984	9.80463	7.79418	9.6322	10.0349	5.18231	9.69907	9.69914	10.1845	10.7896	10.389	10.3462	8.63257	10.7026	8.89678	9.31259	8.11204	10.938	8.76984	9.80463
ENSMUSG00000015759	Cnih1	1	0.23945	24	2	0.719176	31.9263	37.0298	34.9625	30.0615	29.8591	32.1401	34.8917	31.1453	30.821	29.9247	30.7571	30.089	29.3919	30.5439	33.2949	30.9092	28.967	33.7779	31.9263	37.0298	34.9625
ENSMUSG00000020781	Tsen54	1	0.23945	12	0	0.717334	7.05717	8.25238	6.54061	5.5584	6.40412	5.23462	7.15558	6.34428	5.13308	6.94722	7.17827	6.57287	5.26323	7.21545	4.59091	5.92364	7.68845	6.15495	7.05717	8.25238	6.54061
ENSMUSG00000030008	Pradc1	1	0.23945	16	12	0.717189	4.53798	3.69329	4.25603	3.88342	3.87317	3.6601	5.55168	4.38628	4.49403	5.83351	4.28766	5.33061	4.1664	3.93313	2.89287	6.39025	3.4262	3.54671	4.53798	3.69329	4.25603
ENSMUSG00000026730	Pter	1	0.23945	12	6	0.712392	1.03652	1.62983	0.275573	9.92446	1.56181	0.812362	1.40858	1.53124	2.26965	2.40523	0.210565	0.559632	1.64447	5.59417	4.67423	1.19142	2.044	1.71975	1.03652	1.62983	0.275573
ENSMUSG00000040584	Abcb1a	1	0.23945	12	2	0.700176	8.68816	6.35813	8.33381	6.67316	5.66779	8.10018	6.31636	6.61103	6.61872	9.69998	8.57569	8.24618	7.89908	7.30656	8.35686	7.29716	7.20088	7.85667	8.68816	6.35813	8.33381
ENSMUSG00000060923	Acyp2	1	0.23945	16	12	0.696845	18.7407	16.59	18.9125	15.3108	16.4787	16.9746	20.0036	15.7635	14.8623	16.635	19.8399	20.1296	16.1336	16.5332	18.588	15.7338	16.0541	16.9967	18.7407	16.59	18.9125
ENSMUSG00000009741	Ubp1	1	0.23945	8	0	0.694749	19.0987	19.6301	19.0785	18.7494	18.8028	17.8106	12.7918	21.1349	19.9784	18.3943	18.8519	17.372	19.2743	20.7854	20.2193	18.9269	20.6944	18.4063	19.0987	19.6301	19.0785
ENSMUSG00000010362	Rdm1	1	0.23945	24	4	0.693051	7.1676	6.78159	7.97284	7.10287	7.19933	10.9738	8.68087	5.87793	6.27526	5.82721	7.32062	6.81204	5.63511	7.03621	6.05356	5.87297	5.33258	6.58978	7.1676	6.78159	7.97284
ENSMUSG00000046798	Cldn12	1	0.23945	12	2	0.686251	14.746	12.4456	14.3792	13.6856	11.2475	14.0541	9.72938	12.983	12.647	13.721	13.9183	13.6731	13.716	13.4287	12.4699	12.7907	12.2384	13.4917	14.746	12.4456	14.3792
ENSMUSG00000025236	Adpgk	1	0.23945	16	12	0.679672	7.54069	9.21382	8.19059	5.48925	6.99954	7.10273	8.44402	8.62138	6.87035	9.52531	8.07834	8.27751	9.66889	7.43605	7.87261	8.0155	6.99388	7.79865	7.54069	9.21382	8.19059
ENSMUSG00000052748	Swt1	1	0.23945	24	22	0.678528	4.90231	6.02336	6.84456	6.57529	3.94272	4.07431	4.04717	5.03885	3.45691	5.18478	6.24051	2.95907	4.23619	4.87598	5.33013	5.32891	6.7675	5.51848	4.90231	6.02336	6.84456
ENSMUSG00000033964	Zbtb41	1	0.23945	20	18	0.676422	5.59527	3.29505	5.0215	5.39225	4.62024	5.73921	1.68256	3.1168	4.91658	5.69183	3.26762	4.78579	5.76839	6.63002	6.19109	2.78506	5.77945	5.53894	5.59527	3.29505	5.0215
ENSMUSG00000038500	Prr3	1	0.23945	24	8	0.674359	18.8538	17.532	18.1589	18.8459	19.7159	18.8059	23.1593	20.5163	20.0683	18.0066	18.5605	18.8459	19.5627	17.6251	18.6772	17.4512	18.1185	19.3308	18.8538	17.532	18.1589
ENSMUSG00000039887	Alg14	1	0.23945	12	0	0.668903	7.78337	8.57787	7.70061	5.72027	6.40788	6.13167	6.38877	7.64473	5.4043	6.56228	6.29118	7.21947	7.15694	5.2878	6.74757	7.6319	4.67354	6.55635	7.78337	8.57787	7.70061
ENSMUSG00000056895	Hist3h2ba	1	0.23945	16	8	0.667602	14.8657	15.1854	12.795	17.0019	15.5276	15.3319	27.0577	15.8838	15.6915	15.2122	14.9933	14.7849	12.954	13.1837	13.672	19.7243	13.7402	16.5345	14.8657	15.1854	12.795
ENSMUSG00000073079	Srp54a	1	0.23945	24	18	0.667411	21.2334	20.6023	19.9034	19.8615	20.0952	21.6727	18.4726	20.3757	20.856	21.039	22.4496	19.9845	23.5271	21.8051	21.4734	20.6237	20.3869	21.3443	21.2334	20.6023	19.9034
ENSMUSG00000017493	Igfbp4	1	0.23945	24	6	0.656866	8.47698	6.39226	7.23545	10.9312	6.26055	7.39749	7.32272	5.6897	6.54572	8.82873	6.81415	6.67163	5.55733	5.3316	4.92837	5.70805	6.10428	6.49826	8.47698	6.39226	7.23545
ENSMUSG00000085622	3110056K07Rik	1	0.23945	24	20	0.654241	6.51422	6.21823	6.79222	4.47438	5.35194	6.18583	3.71449	5.02026	5.293	5.63431	5.68921	5.95843	7.29737	5.30395	7.25311	5.54349	5.61393	6.11645	6.51422	6.21823	6.79222
ENSMUSG00000060708	Bloc1s4	1	0.23945	24	8	0.651479	8.65625	9.84163	8.53059	9.62735	9.67795	10.5526	12.3658	9.37518	9.64631	9.80911	9.605	8.97102	8.37258	9.25645	9.81552	8.59369	7.72018	9.20255	8.65625	9.84163	8.53059
ENSMUSG00000021102	Glrx5	1	0.23945	24	12	0.651098	16.2546	15.0479	13.686	15.1906	15.3987	17.1798	25.2123	15.0881	15.7953	17.8873	16.2603	17.4785	15.9969	15.8978	14.8163	16.2592	14.6602	14.8745	16.2546	15.0479	13.686
ENSMUSG00000042650	Alkbh5	1	0.23945	8	2	0.649627	15.0678	14.1362	15.9431	12.0966	13.3379	13.0268	10.2839	13.6721	13.8163	13.2175	13.8543	14.0522	14.2035	13.6398	14.8635	12.9874	12.6401	13.5716	15.0678	14.1362	15.9431
ENSMUSG00000037784	Dzip1l	1	0.23945	24	14	0.647744	3.89881	7.0965	6.86082	7.93853	6.12697	7.52302	5.20174	8.55569	7.78688	8.98054	9.17708	6.91362	8.94844	8.06401	5.63558	8.19212	5.99757	7.78816	3.89881	7.0965	6.86082
ENSMUSG00000030738	Eif3c	1	0.23945	16	6	0.646401	49.3975	52.8332	54.0763	53.1526	51.2612	53.8756	57.2733	52.8517	53.2022	52.1426	52.9189	51.9801	52.5629	51.0627	52.2269	54.9521	55.7299	55.2417	49.3975	52.8332	54.0763
ENSMUSG00000046111	Cep295	1	0.23945	24	20	0.64607	6.53423	6.51027	6.8324	5.35432	6.52169	4.82355	4.49306	6.302	7.23883	6.26825	5.1793	6.29102	7.03547	7.74157	5.38335	7.19761	7.05088	6.34548	6.53423	6.51027	6.8324
ENSMUSG00000097640	Gm20033	1	0.23945	8	4	0.644613	3.1962	3.14422	2.55269	5.23473	4.24242	4.33861	6.01811	3.24646	3.60278	4.57778	3.47031	3.17667	2.43785	2.84406	2.4319	3.32131	3.84592	3.68482	3.1962	3.14422	2.55269
ENSMUSG00000040725	Hnrnpul1	1	0.23945	24	12	0.639607	37.628	36.8569	37.7403	40.6783	42.251	37.8895	36.189	43.1988	42.7614	39.8854	39.3833	39.2797	42.0834	39.9889	38.2891	41.9792	39.222	38.4338	37.628	36.8569	37.7403
ENSMUSG00000026495	Efcab2	1	0.23945	20	14	0.639431	7.8807	6.85428	8.22275	6.65636	7.94898	8.02078	5.79822	9.59249	8.53705	8.32589	8.40503	9.38545	9.22451	8.14629	8.67679	7.64361	7.36728	8.25044	7.8807	6.85428	8.22275
ENSMUSG00000048965	Mrgpre	1	0.23945	8	0	0.634316	9.3222	10.1889	10.7624	7.37912	10.3369	9.28315	10.0886	10.0541	10.7556	9.16845	9.68998	8.89452	10.7845	10.3269	11.239	9.77136	10.0108	9.89471	9.3222	10.1889	10.7624
ENSMUSG00000025050	Pcgf6	1	0.23945	8	0	0.630871	6.56501	8.75305	7.34858	5.57137	7.18003	6.12633	7.16878	7.04954	6.51987	6.45808	6.13807	6.4564	8.44138	7.22304	8.40658	6.95217	7.28526	6.87828	6.56501	8.75305	7.34858
ENSMUSG00000067719	Gm10221	1	0.23945	12	0	0.628302	50.6208	50.3326	49.806	49.8706	47.0386	49.007	75.6874	49.5004	47.9298	47.611	49.5198	50.2735	42.218	48.0147	45.2774	49.2589	50.5802	49.8499	50.6208	50.3326	49.806
ENSMUSG00000058070	Eml1	1	0.23945	24	2	0.627893	23.8979	18.4442	15.6977	16.0933	16.5096	17.1756	15.4734	18.389	16.4456	16.4593	15.0127	14.7983	15.9551	15.6765	16.5436	17.5671	16.4909	15.7161	23.8979	18.4442	15.6977
ENSMUSG00000021645	Smn1	1	0.23945	8	0	0.624467	14.1552	10.8241	8.94531	8.56024	8.93672	8.44936	10.122	9.93037	9.56467	9.85654	9.75618	8.25161	9.89275	9.58576	9.59173	9.72175	9.18768	8.9879	14.1552	10.8241	8.94531
ENSMUSG00000003452	Bicd1	1	0.23945	16	14	0.623463	8.66471	5.32358	5.552	4.46473	5.09453	4.67463	2.03734	4.85192	5.54023	5.35078	10.8613	4.61872	5.70842	5.14111	5.27526	5.00839	4.81484	4.83182	8.66471	5.32358	5.552
ENSMUSG00000003808	Farsa	1	0.23945	12	6	0.622184	18.4408	19.3133	19.2896	19.978	19.7519	21.6446	24.5342	20.1695	19.0632	18.9455	19.6166	20.8497	20.4016	21.4866	20.4416	19.9669	21.0732	18.3648	18.4408	19.3133	19.2896
ENSMUSG00000001665	Gstt3	1	0.23945	16	12	0.621987	7.03753	5.40794	7.49792	4.29413	5.78077	6.16774	7.14304	6.98258	6.8039	6.75379	6.95981	7.45093	6.2097	6.6773	7.167	5.24876	6.27341	6.59364	7.03753	5.40794	7.49792
ENSMUSG00000010609	Psen2	1	0.23945	20	12	0.620501	18.4358	14.6112	13.5224	13.2326	14.3783	14.567	19.4505	16.1328	15.4434	16.3826	14.6046	13.408	14.9473	14.5865	14.4083	12.2221	12.2662	13.0416	18.4358	14.6112	13.5224
ENSMUSG00000049327	Kmt5a	1	0.23945	12	2	0.60763	17.7708	20.9254	17.4786	16.7148	14.3812	15.9708	16.528	15.2011	15.5879	21.3673	18.0552	16.0604	17.2136	16.8902	16.1217	17.0968	19.0333	14.4074	17.7708	20.9254	17.4786
ENSMUSG00000032571	Pik3r4	1	0.23945	24	0	0.596035	15.2612	16.9218	15.812	14.354	14.9327	13.672	15.367	12.8731	15.4216	13.2117	14.7865	14.7662	14.0295	17.3291	13.0265	15.3694	18.1721	15.1124	15.2612	16.9218	15.812
ENSMUSG00000034108	Ccs	1	0.23945	20	12	0.594774	14.281	11.558	14.2335	13.7953	13.8728	13.2307	19.9776	13.96	14.4769	16.6848	14.9712	14.3607	14.7858	12.4768	12.7366	13.654	13.3837	13.3392	14.281	11.558	14.2335
ENSMUSG00000032633	Flcn	1	0.23945	24	14	0.592848	20.0757	19.9844	18.9681	18.7861	20.8118	20.4439	19.4954	21.0101	19.0439	22.3528	20.6254	21.2171	21.1485	21.0403	19.9504	18.8372	20.462	19.643	20.0757	19.9844	18.9681
ENSMUSG00000001435	Col18a1	1	0.23945	24	8	0.59105	5.02962	4.6215	4.51882	4.44831	5.35469	5.2478	5.39566	4.32616	5.80872	8.24864	4.44841	7.74831	4.46768	4.84376	4.49944	4.41696	3.76084	3.5996	5.02962	4.6215	4.51882
ENSMUSG00000071369	Map3k5	1	0.23945	24	0	0.578252	6.87635	7.07348	6.8584	6.97295	7.56365	4.86965	4.42319	6.17279	6.59398	4.82472	4.65824	4.70354	6.95313	6.66439	7.15848	5.52131	7.75671	6.08742	6.87635	7.07348	6.8584
ENSMUSG00000032232	Cgnl1	1	0.23945	24	0	0.57688	9.24975	6.23203	8.35133	5.3616	4.32194	7.88687	4.6724	6.19333	4.35534	6.19626	5.40979	5.71948	5.67054	6.43727	5.87787	8.20862	5.72923	4.52913	9.24975	6.23203	8.35133
ENSMUSG00000021983	Atp8a2	1	0.23945	24	14	0.576235	14.2103	11.5679	13.4986	13.7758	12.9004	14.2202	7.43428	13.9924	14.5059	14.7934	14.3135	16.2685	14.9943	12.9236	14.7913	14.5935	12.3705	13.5388	14.2103	11.5679	13.4986
ENSMUSG00000030056	Isy1	1	0.23945	24	14	0.572423	5.98769	5.77132	6.8413	6.33895	9.23491	7.72482	7.38434	7.89213	7.36679	6.9868	10.1979	6.64526	7.4259	7.48189	9.34281	6.6693	8.20042	6.17727	5.98769	5.77132	6.8413
ENSMUSG00000054178	Gm9938	1	0.23945	24	20	0.567192	4.4243	2.85028	3.79822	2.96714	2.50998	3.7277	0.535466	2.71088	2.20593	2.63801	3.18267	3.60821	4.215	3.96685	3.29508	3.00806	3.66159	3.3669	4.4243	2.85028	3.79822
ENSMUSG00000085830	Grin1os	1	0.23945	12	8	0.566791	3.62123	2.80305	3.20429	4.63357	4.01335	3.52394	4.09077	4.71377	4.56315	4.21568	3.39489	3.06926	3.36794	3.90853	2.99351	5.58255	4.37111	3.39044	3.62123	2.80305	3.20429
ENSMUSG00000040710	St8sia4	1	0.23945	8	0	0.549879	4.36386	4.93075	5.14171	3.16853	4.02464	3.52799	2.57044	4.1243	4.21418	3.66452	3.78042	3.81369	5.11277	4.60681	4.96457	3.86709	4.01647	5.02351	4.36386	4.93075	5.14171
ENSMUSG00000076144	Mir709	1	0.23945	12	8	0.543689	0.446084	0.158264	1.50298	0.413344	0.646713	0.910772	0.362762	1.85934	1.89987	0.411531	0.781003	0.454679	2.00462	1.0799	1.30356	2.02078	1.22357	1.70383	0.446084	0.158264	1.50298
ENSMUSG00000024725	Ostf1	1	0.23945	12	0	0.541857	5.91871	6.48809	6.66599	4.25844	5.41111	6.52664	5.99854	4.51169	5.55733	5.62125	5.16681	5.33303	4.82111	4.96668	4.42409	4.87676	4.74091	5.14234	5.91871	6.48809	6.66599
ENSMUSG00000063808	Gpatch1	1	0.23945	20	10	0.541511	11.016	10.1474	11.1057	10.842	10.5872	10.3052	11.7741	11.7125	11.6972	11.2991	11.7614	10.6768	10.0835	11.1704	10.7792	10.2574	10.4534	10.7845	11.016	10.1474	11.1057
ENSMUSG00000081907	Gm13731	1	0.23945	8	0	0.536886	2.77502	3.222	3.10785	2.34858	1.86787	2.62525	4.40867	2.76227	3.00276	3.41019	2.18899	2.21101	4.61555	3.63842	3.13985	3.04462	2.81546	2.55922	2.77502	3.222	3.10785
ENSMUSG00000096740	Lbhd1	1	0.23945	24	14	0.529849	2.25415	1.84401	2.53572	2.05717	2.60766	2.71736	4.09418	4.17241	2.3258	2.5368	3.60059	2.78515	2.38605	3.76684	7.10387	4.56505	2.29393	4.10629	2.25415	1.84401	2.53572
ENSMUSG00000019975	Ikbip	1	0.23945	16	14	0.528483	8.82245	10.7305	9.69359	6.71528	9.00596	10.6734	9.26738	8.336	8.73866	8.93432	9.86088	9.54581	9.47342	9.90007	9.45972	8.06242	7.84253	8.61062	8.82245	10.7305	9.69359
ENSMUSG00000030660	Pik3c2a	1	0.23945	24	20	0.526072	5.88606	6.9051	5.28012	5.49374	6.66204	5.19934	2.67096	5.30166	4.90313	5.45492	5.57315	6.12504	7.06153	5.84626	6.32005	6.65911	5.95039	5.77369	5.88606	6.9051	5.28012
ENSMUSG00000046157	Tmem229b	1	0.23945	24	12	0.525913	10.7292	8.8229	8.34228	12.2446	10.4188	14.2703	9.58532	12.5068	11.3385	11.8374	14.4775	17.0592	13.1509	11.6782	6.02935	11.8556	11.9835	12.199	10.7292	8.8229	8.34228
ENSMUSG00000020766	Galk1	1	0.23945	20	8	0.519564	8.75753	8.06374	7.55379	7.91332	8.29336	8.01137	12.9815	8.79372	8.88683	9.54643	7.80566	7.74842	7.50174	7.01863	8.03106	8.43608	7.13768	7.95879	8.75753	8.06374	7.55379
ENSMUSG00000050244	Heatr1	1	0.23945	24	4	0.514829	8.04856	9.08044	8.25538	8.30017	6.20197	8.90984	5.77425	7.48194	8.64996	7.32927	8.1365	5.42414	7.25873	6.99097	7.73234	7.76359	7.1195	7.47463	8.04856	9.08044	8.25538
ENSMUSG00000068877	Selenbp2	1	0.23945	24	8	0.514565	2.26019	1.88451	2.26162	1.89687	1.76435	2.16806	3.11541	2.44911	2.2962	2.64641	1.23932	2.33006	2.16127	0.910817	0.276128	0	0	2.43856	2.26019	1.88451	2.26162
ENSMUSG00000023067	Cdkn1a	1	0.23945	24	22	0.509455	8.64789	7.36282	8.20936	6.64234	6.36015	7.56547	6.87405	5.48144	6.6324	7.14967	8.00287	8.27696	7.28686	7.65933	6.70312	10.82	7.14587	7.86314	8.64789	7.36282	8.20936
ENSMUSG00000029916	Agk	1	0.23945	12	2	0.509411	8.46717	9.25299	9.84743	9.41487	8.98228	10.2074	8.49431	8.60897	8.41514	9.71046	10.0416	10.7038	9.18476	9.26672	9.40414	8.82201	9.25002	9.09085	8.46717	9.25299	9.84743
ENSMUSG00000022401	Xpnpep3	1	0.23945	12	6	0.509325	2.40613	2.48445	3.59937	3.53433	3.86657	5.01062	1.68923	2.8821	3.68621	2.56143	2.9371	2.8929	4.41168	3.60239	3.38132	3.30839	3.71147	3.22743	2.40613	2.48445	3.59937
ENSMUSG00000034875	Nudt19	1	0.23945	12	2	0.506234	19.1716	17.3667	17.3423	18.03	15.9087	16.556	22.4487	16.0536	15.9344	16.7637	17.8975	18.1097	16.2856	16.753	17.3921	16.3543	16.2546	16.1189	19.1716	17.3667	17.3423
ENSMUSG00000026727	Rsu1	1	0.23945	16	12	0.500308	14.4822	13.2348	15.6984	12.1432	12.9194	14.5911	15.2447	13.8874	12.8172	15.3441	14.9248	14.8295	13.5834	13.8625	13.7328	12.8334	12.7138	13.9161	14.4822	13.2348	15.6984
ENSMUSG00000042729	Wdr74	1	0.23945	12	8	0.49816	14.0531	15.1436	15.0462	15.3149	15.885	15.1862	21.9451	16.1146	15.752	15.9127	15.734	14.9355	15.2767	16.4532	14.6787	16.4841	16.0194	14.2725	14.0531	15.1436	15.0462
ENSMUSG00000091636	Akain1	1	0.23945	8	4	0.497708	2.36854	2.29896	2.3871	3.42142	1.88562	2.41184	1.94621	1.14275	1.46696	2.73078	2.78766	2.93895	1.97399	1.30896	1.775	2.34896	2.5064	2.21752	2.36854	2.29896	2.3871
ENSMUSG00000036864	Proser3	1	0.23945	24	20	0.496878	3.40521	2.83037	3.06505	2.19536	3.032	2.57639	2.31696	3.03495	2.16429	3.27721	2.04127	2.44584	4.03636	2.90319	4.56999	3.17889	2.58867	3.30854	3.40521	2.83037	3.06505
ENSMUSG00000105368	Gm43759	1	0.23945	20	0	0.496425	3.59797	3.43831	3.70191	3.69919	3.35459	3.22829	2.26518	3.10836	3.04651	2.82009	2.65554	2.99826	3.79866	4.15683	3.55241	3.64707	3.53093	3.045	3.59797	3.43831	3.70191
ENSMUSG00000038260	Trpm4	1	0.23945	24	12	0.494876	2.91651	3.12729	5.69563	7.26444	5.46641	8.81206	4.45452	7.90692	7.03857	6.91515	7.12734	6.70414	4.85008	5.95813	5.47919	4.83507	5.54441	6.66738	2.91651	3.12729	5.69563
ENSMUSG00000028496	Mllt3	1	0.23945	24	20	0.489211	4.76678	5.22713	5.85543	4.30414	4.04749	4.10714	3.657	4.92659	4.72128	4.56368	4.78843	4.68352	4.83209	4.8733	5.52313	5.01809	4.23212	5.5921	4.76678	5.22713	5.85543
ENSMUSG00000022000	Zc3h13	1	0.23945	12	6	0.487875	14.2584	14.1786	14.4779	15.5434	14.4929	14.2046	11.9118	14.4589	15.0855	14.1336	13.9925	13.368	15.9537	15.503	14.8163	15.0192	14.9484	13.8356	14.2584	14.1786	14.4779
ENSMUSG00000062991	Nrg1	1	0.23945	12	2	0.486476	3.89831	4.02391	4.83096	3.50779	3.66179	5.08133	1.82576	3.5846	2.81981	4.4633	4.52518	4.25839	4.2225	4.67742	2.88794	3.48665	3.90989	4.08945	3.89831	4.02391	4.83096
ENSMUSG00000040713	Creg1	1	0.23945	8	2	0.474748	15.4725	14.4596	14.5347	12.4138	13.8634	14.4678	15.2559	14.3166	13.6436	13.9079	14.1651	13.8905	13.989	13.704	14.1941	13.1364	13.3434	13.4334	15.4725	14.4596	14.5347
ENSMUSG00000047935	Gm5607	1	0.23945	12	8	0.473781	3.11215	3.8698	3.19982	3.37669	4.41702	2.96993	3.14068	4.35705	4.04672	2.79196	2.79472	2.55738	3.21018	3.9401	4.88089	4.19733	3.84579	4.29104	3.11215	3.8698	3.19982
ENSMUSG00000048280	Zfp738	1	0.23945	12	4	0.473633	3.27125	3.009	3.31836	3.56694	3.65618	3.32623	2.02251	2.92117	3.46375	2.55666	3.6537	2.99117	4.03749	4.33678	3.66099	2.78346	2.27457	3.68426	3.27125	3.009	3.31836
ENSMUSG00000031352	Hccs	1	0.23945	24	18	0.468129	9.01729	9.52453	10.0956	8.26834	9.14508	9.35096	8.54981	9.18841	9.29947	10.1462	10.5618	9.77448	9.37508	9.48907	10.3279	9.65816	9.70854	9.85555	9.01729	9.52453	10.0956
ENSMUSG00000031600	Vps37a	1	0.23945	24	22	0.467675	10.5929	9.84073	11.1589	8.39956	9.24853	9.66155	7.37795	9.60094	9.20435	10.1195	9.93418	9.66751	9.61713	9.96048	10.2282	10.3597	9.63397	9.90992	10.5929	9.84073	11.1589
ENSMUSG00000001948	Spa17	1	0.23945	8	0	0.465809	3.97406	4.16392	4.87227	3.77655	3.60081	3.94916	6.19763	4.60873	4.7138	3.08868	4.1792	3.84543	4.4353	3.94758	4.83283	3.63052	4.5701	4.84209	3.97406	4.16392	4.87227
ENSMUSG00000031971	Ccsap	1	0.23945	12	10	0.461468	5.09707	6.65809	5.66481	13.2764	5.26233	5.28415	7.51417	5.86404	7.31334	5.83149	5.59	5.17379	5.34313	5.30948	4.89889	8.37752	6.84223	6.18962	5.09707	6.65809	5.66481
ENSMUSG00000106392	Gm5870	1	0.23945	24	4	0.458988	3.3383	3.74932	3.842	3.12867	3.54031	4.52731	4.73606	3.00338	3.45185	2.9588	3.45427	3.02799	2.32928	3.49347	2.52598	2.5656	3.67008	3.02943	3.3383	3.74932	3.842
ENSMUSG00000081544	Gm13077	1	0.23945	12	10	0.457169	4.12409	3.68424	2.78886	3.61579	3.12435	3.08271	5.21549	4.1103	3.93923	3.9918	3.91134	3.58974	2.74577	3.32669	3.29082	4.7689	3.38857	3.76767	4.12409	3.68424	2.78886
ENSMUSG00000067212	H2-T23	1	0.23945	16	12	0.453563	8.30672	7.47043	8.76629	5.12725	6.45861	8.57942	9.50536	6.86809	8.52211	8.89908	6.88515	8.2435	6.94943	5.98022	7.05696	6.64305	6.44675	6.89173	8.30672	7.47043	8.76629
ENSMUSG00000045316	Fahd1	1	0.23945	24	4	0.452632	10.3937	10.5172	10.0432	10.4176	11.0138	11.6876	13.4637	10.2135	10.1671	8.84022	10.6927	9.87705	9.44405	9.5943	9.59853	11.0073	9.81167	12.3058	10.3937	10.5172	10.0432
ENSMUSG00000022604	Cep97	1	0.23945	16	0	0.452167	5.20225	4.271	4.03011	3.71815	4.06632	3.75391	2.22162	3.19402	3.4153	4.59449	3.40713	3.67161	5.32531	4.6041	4.37772	3.70516	3.20637	3.15357	5.20225	4.271	4.03011
ENSMUSG00000031016	Wee1	1	0.23945	24	18	0.450259	4.29453	5.21786	5.53466	4.78271	4.87651	4.78215	4.48768	4.95156	5.18087	6.03871	5.31645	5.85463	5.06698	5.6069	5.48369	6.02743	5.00171	5.26806	4.29453	5.21786	5.53466
ENSMUSG00000090291	Lrrc10b	1	0.23945	24	6	0.449096	1.9845	2.62267	1.64434	2.94639	2.75375	5.66174	2.65758	3.31357	2.63178	2.12152	2.16593	1.99666	1.90193	1.8721	2.62917	1.71879	2.00642	2.71858	1.9845	2.62267	1.64434
ENSMUSG00000034575	Papd7	1	0.23945	8	2	0.447585	12.246	14.0549	13.0264	12.9421	13.422	12.2429	10.3867	12.5394	12.8641	11.9025	12.2995	12.3424	14.0451	12.781	13.1454	12.0543	11.9293	11.613	12.246	14.0549	13.0264
ENSMUSG00000091007	D630036H23Rik	1	0.23945	12	6	0.447191	0	1.44104	0.179016	1.39633	1.40595	1.4697	0.896066	1.23505	1.92007	0.042714	0.534673	0.837275	1.29386	0.244633	1.61493	0.996317	0.683688	1.09032	0	1.44104	0.179016
ENSMUSG00000032194	Kank2	1	0.23945	12	0	0.446637	5.19933	4.14857	5.40297	3.44964	4.11909	5.05227	3.59334	4.48679	4.41741	4.86469	4.44218	4.88675	4.14795	4.05079	4.11464	3.94615	3.49797	4.83319	5.19933	4.14857	5.40297
ENSMUSG00000037257	Aagab	1	0.23945	8	2	0.445875	11.8472	12.5227	12.5956	12.3287	11.7094	12.1288	12.1939	11.3207	12.0719	11.853	11.111	11.2704	11.9748	12.6393	14.0208	11.2784	12.1416	11.1441	11.8472	12.5227	12.5956
ENSMUSG00000087178	A230056P14Rik	1	0.23945	20	2	0.445602	5.39747	4.25748	6.04028	5.01241	5.42921	5.93099	4.35412	4.85228	4.96497	4.25477	4.11026	5.28934	4.26625	5.47446	4.64066	5.06855	6.21483	5.5067	5.39747	4.25748	6.04028
ENSMUSG00000069920	B3gnt9	1	0.23945	24	8	0.441955	3.0792	2.07524	1.45547	1.80648	2.00298	4.43866	2.39583	2.628	2.05682	2.31472	2.37551	2.30689	1.61446	1.82186	1.59051	1.62938	1.52636	1.4571	3.0792	2.07524	1.45547
ENSMUSG00000105333	Mir684-2	1	0.23945	24	22	0.434423	2.00841	2.49799	3.0639	2.31897	2.9101	1.99811	1.54047	1.52037	1.1893	1.78144	2.75831	1.6062	2.64732	2.24502	2.65433	2.29662	2.87575	2.33464	2.00841	2.49799	3.0639
ENSMUSG00000039033	Tasp1	1	0.23945	24	12	0.431457	6.42812	7.7648	6.96117	8.90208	7.27995	7.06107	8.20738	7.76909	7.89012	7.63624	7.43184	7.96474	7.85365	8.24392	7.59908	6.75646	6.97972	7.71035	6.42812	7.7648	6.96117
ENSMUSG00000027820	Mme	1	0.23945	24	18	0.43044	0.991662	1.56312	2.25523	1.646	1.54394	1.9051	0.857168	2.00471	1.96998	2.05973	2.26169	2.35276	2.37013	2.23399	2.17751	1.38286	2.61345	2.53196	0.991662	1.56312	2.25523
ENSMUSG00000052125	F730043M19Rik	1	0.23945	24	22	0.430139	5.00048	4.74327	5.43264	9.10289	3.87806	4.72317	2.98815	3.39965	4.88705	5.34581	3.3838	4.2233	4.39945	4.58655	3.04082	5.66904	6.16288	4.49175	5.00048	4.74327	5.43264
ENSMUSG00000030530	Furin	1	0.23945	12	2	0.429853	8.63252	7.97724	8.06398	10.1611	7.5666	8.11062	6.40795	7.88378	7.32652	7.35954	8.03893	8.14522	7.84047	7.34979	7.74456	8.13627	6.73134	7.26968	8.63252	7.97724	8.06398
ENSMUSG00000002190	Clgn	1	0.23945	12	2	0.429671	4.966	2.94581	3.56462	4.24597	3.33941	4.65585	2.7352	3.43595	2.74411	5.7038	4.66056	4.97875	3.32698	3.56443	3.0493	4.27004	4.14373	2.93054	4.966	2.94581	3.56462
ENSMUSG00000029050	Ski	1	0.23945	24	4	0.427123	19.2774	20.4021	19.3536	24.4748	19.6087	18.8022	17.0248	19.0135	20.2554	18.9773	19.0958	18.4202	18.6814	18.1981	19.3564	18.6444	18.9744	18.8333	19.2774	20.4021	19.3536
ENSMUSG00000098387	Pet117	1	0.23945	20	18	0.426889	5.98408	6.81824	6.17561	6.41224	6.04072	6.23336	4.68598	2.8756	5.83591	5.96772	6.72356	6.45401	6.26415	7.8364	7.23243	6.45306	5.36931	6.40117	5.98408	6.81824	6.17561
ENSMUSG00000045672	Col27a1	1	0.23945	12	0	0.424219	3.09426	3.63528	3.07058	2.52154	2.88457	6.26812	1.93983	2.48639	2.94483	4.56252	3.48968	4.17341	2.63364	3.03534	2.63068	3.16741	3.35851	2.89005	3.09426	3.63528	3.07058
ENSMUSG00000099964	Gm29514	1	0.23945	24	22	0.422747	1.83074	1.66894	1.46388	1.16773	1.03421	1.52305	2.31314	0.93563	1.43565	0.715225	0.921305	0.821032	2.48075	1.27283	1.3568	2.22455	1.14869	2.57155	1.83074	1.66894	1.46388
ENSMUSG00000024273	2700062C07Rik	1	0.23945	8	2	0.414695	8.07502	8.54799	7.85976	7.99546	8.36511	7.90474	8.30829	8.49573	7.66941	7.04953	7.92462	6.9775	8.75219	8.60459	8.24137	7.73102	7.96152	7.27731	8.07502	8.54799	7.85976
ENSMUSG00000082746	Rps12-ps1	1	0.23945	12	0	0.411789	9.48314	9.87952	9.03383	7.9477	8.32737	8.51206	14.131	8.90221	8.45148	9.72709	8.41366	8.87765	8.43784	8.66597	8.28652	9.33517	7.91908	8.99732	9.48314	9.87952	9.03383
ENSMUSG00000022855	Senp2	1	0.23945	8	2	0.411453	17.1385	17.2536	18.1862	18.3958	16.8939	16.9117	15.9671	16.7182	17.4584	16.6783	16.3053	16.2528	17.5824	17.0057	17.9813	16.678	16.3561	16.8658	17.1385	17.2536	18.1862
ENSMUSG00000039963	Ccdc40	1	0.23945	12	8	0.410742	2.71757	2.935	3.82907	2.96369	3.14651	2.46751	3.28789	5.76796	4.11475	2.65935	3.03382	3.49579	3.71263	4.73237	3.79582	3.31826	4.07667	3.8252	2.71757	2.935	3.82907
ENSMUSG00000032757	Bet1	1	0.23945	12	2	0.409003	10.777	11.3067	11.8678	10.2641	9.99373	13.6975	10.467	10.2356	8.83139	10.814	9.77597	11.1902	10.3753	9.75806	10.6947	9.64865	9.76082	11.297	10.777	11.3067	11.8678
ENSMUSG00000029313	Aff1	1	0.23945	8	4	0.404358	2.74227	2.78797	3.21109	3.28277	3.23606	3.79199	1.566	2.66422	2.18211	3.15985	3.28222	4.6772	4.14067	2.65435	3.07679	2.73111	2.77542	4.37789	2.74227	2.78797	3.21109
ENSMUSG00000065097	Snora16a	1	0.23945	12	10	0.401316	3.71167	3.59241	3.85663	2.7368	3.35467	3.808	4.68504	4.88177	4.31269	3.53015	4.20006	4.08857	3.77491	4.73006	2.80835	5.76019	5.23982	3.19369	3.71167	3.59241	3.85663
ENSMUSG00000069206	Zfp874a	1	0.23945	12	2	0.400792	2.99212	4.45655	4.47935	2.94558	3.30756	2.81286	2.90546	2.78432	2.5909	2.84246	2.74499	3.27552	3.59532	2.67793	3.93215	2.25392	2.78067	2.53095	2.99212	4.45655	4.47935
ENSMUSG00000051864	Tbc1d22a	1	0.23945	24	10	0.399764	8.93548	9.13259	8.60196	10.405	8.52336	9.24602	9.90658	9.06227	9.32332	9.69869	8.43211	9.30469	9.10439	8.3053	9.15943	8.31485	8.5457	8.69169	8.93548	9.13259	8.60196
ENSMUSG00000029765	Plxna4	1	0.23945	24	18	0.399089	9.97063	9.9785	10.2341	10.535	10.0533	10.0497	5.21386	10.1843	10.2249	10.196	10.0824	10.778	11.9387	11.6166	10.9797	10.15	10.2042	11.1892	9.97063	9.9785	10.2341
ENSMUSG00000031715	Smarca5	1	0.23945	24	18	0.398651	8.54277	9.06845	9.25401	8.05743	8.25536	9.2049	8.06619	9.32341	8.42707	9.15431	9.24223	8.28286	9.84092	9.63223	10.6162	9.68761	8.37267	8.73519	8.54277	9.06845	9.25401
ENSMUSG00000083854	Dnajc19-ps	1	0.23945	20	14	0.398546	10.058	9.66423	8.76512	8.63884	8.62599	9.18755	15.2401	9.62358	9.69365	11.0051	10.625	9.02128	10.2245	8.40774	10.3677	8.77901	8.95608	8.69292	10.058	9.66423	8.76512
ENSMUSG00000020576	Nbas	1	0.23945	20	14	0.39794	8.55162	8.69475	8.2233	7.3847	8.40938	10.1723	6.41655	8.93363	8.74834	9.07321	9.01151	9.76047	9.01846	8.59286	9.11348	8.76614	8.48061	8.52136	8.55162	8.69475	8.2233
ENSMUSG00000024687	Osbp	1	0.23945	16	14	0.39531	14.5741	14.9813	15.3853	14.621	14.5862	15.3859	12.2353	15.2308	14.814	15.4444	15.1678	16.3928	15.3317	15.0046	14.6493	14.6622	14.4016	14.2943	14.5741	14.9813	15.3853
ENSMUSG00000086040	Wipf3	1	0.23945	24	22	0.39245	7.75971	9.79399	7.75911	22.5924	7.38538	6.4089	7.02095	6.91625	9.25329	8.97567	7.26498	6.83981	7.45668	7.34305	6.45108	10.1625	9.54514	9.41693	7.75971	9.79399	7.75911
ENSMUSG00000040302	Rbm48	1	0.23945	8	2	0.385817	4.13228	4.42819	4.31276	3.48755	3.64911	3.84311	3.8597	4.65442	3.86035	3.59535	4.73458	3.58974	4.49197	3.89223	5.0648	3.63479	3.32644	4.14314	4.13228	4.42819	4.31276
ENSMUSG00000088244	Gm25909	1	0.23945	8	0	0.384142	1.39863	1.89797	1.70641	0.797317	0.80875	0.635884	0.125917	1.37729	2.06835	0.923912	0.93636	1.32101	1.50048	1.92964	1.34058	1.58003	1.00806	2.30087	1.39863	1.89797	1.70641
ENSMUSG00000062110	Scfd2	1	0.23945	24	10	0.383251	5.08101	5.11086	4.11604	5.27017	5.13156	4.84861	5.38928	4.846	6.42825	5.14327	6.52203	5.07683	5.27697	4.76712	4.17843	4.97701	4.53484	4.44222	5.08101	5.11086	4.11604
ENSMUSG00000057572	Zbtb8os	1	0.23945	12	8	0.381074	3.04499	3.11925	3.10021	2.62472	3.14393	3.99375	3.69987	3.75412	3.6928	2.96432	3.69794	3.92557	3.21218	4.24833	3.76014	4.5476	3.46458	5.09826	3.04499	3.11925	3.10021
ENSMUSG00000038422	Hdhd3	1	0.23945	24	6	0.379513	3.54583	3.5851	2.89647	3.93772	3.07852	2.97286	4.03704	3.58112	3.93232	3.01517	2.81507	2.92968	2.68892	2.47842	3.16667	3.2385	2.97459	3.53322	3.54583	3.5851	2.89647
ENSMUSG00000031734	Irx3	1	0.23945	20	12	0.378917	5.10818	3.55212	4.83522	2.9725	3.74971	5.50438	5.47335	4.26862	4.14707	5.47876	6.06507	5.01606	4.39677	5.35977	3.93735	3.18762	3.67091	3.82381	5.10818	3.55212	4.83522
ENSMUSG00000028381	Ugcg	1	0.23945	24	22	0.37838	14.0607	15.5317	16.3651	15.214	14.6	15.0443	13.7518	14.078	14.0188	14.1993	15.1224	14.2752	14.917	14.756	13.9397	14.8553	15.5352	15.1351	14.0607	15.5317	16.3651
ENSMUSG00000063001	Gm9701	1	0.23945	12	0	0.371441	8.23661	7.82954	7.54202	6.64661	7.63781	7.06295	12.3369	6.84298	7.41973	7.95687	7.39222	7.50435	7.43157	6.80732	6.74746	8.09334	7.44601	6.8844	8.23661	7.82954	7.54202
ENSMUSG00000105609	Gm42501	1	0.23945	24	8	0.370553	1.29673	0.579351	1.14183	1.15497	1.12119	1.05661	0.145899	1.66587	1.33868	1.55059	1.64221	1.05975	0.457136	0.812539	0.979637	0.097965	0.47693	0.902681	1.29673	0.579351	1.14183
ENSMUSG00000091648	C2cd4d	1	0.23945	16	6	0.369267	2.34433	2.18015	1.88969	1.99284	3.59993	2.56965	2.35066	2.95926	3.06595	2.11601	2.17429	2.56591	1.57596	2.13029	2.54699	3.22351	2.45745	3.26877	2.34433	2.18015	1.88969
ENSMUSG00000020952	Scfd1	1	0.23945	24	10	0.364354	14.524	15.8693	16.0301	14.9777	16.5876	17.9598	17.452	16.687	16.9012	16.2727	16.0856	15.43	16.1717	17.0381	16.6152	14.9758	15.4847	16.5413	14.524	15.8693	16.0301
ENSMUSG00000029253	Cenpc1	1	0.23945	24	18	0.361333	7.82527	8.83657	8.96812	7.87994	8.17779	8.74977	7.12667	8.71478	8.24315	8.07331	9.05039	8.40344	8.80318	9.23831	9.42832	8.52692	8.68879	9.22405	7.82527	8.83657	8.96812
ENSMUSG00000099199	Mir7012	1	0.23945	12	0	0.360144	0.667886	2.51615	1.56143	0	0.509681	0.300555	1.02027	0.647669	0.65308	0.073807	1.06325	1.57739	1.88468	0.408337	0.405825	1.29594	0.525753	1.05424	0.667886	2.51615	1.56143
ENSMUSG00000053617	Sh3pxd2a	1	0.23945	12	2	0.357627	5.22485	5.97977	6.39279	6.13551	5.23483	5.81434	3.74265	4.98417	5.55472	6.05898	4.84777	6.12155	5.68376	4.93369	5.08913	5.02768	5.03843	5.36441	5.22485	5.97977	6.39279
ENSMUSG00000033159	Cnppd1	1	0.23945	16	12	0.356319	16.1737	17.2154	17.0173	14.6369	15.4796	17.2496	17.4118	15.5762	14.3638	17.6164	17.5283	19.3007	16.2807	14.8622	13.6613	16.6087	16.5102	12.9419	16.1737	17.2154	17.0173
ENSMUSG00000018362	Kpna2	1	0.23945	20	12	0.354842	5.42189	6.07752	6.8293	5.45957	5.80903	5.75292	6.79642	6.28641	6.41407	5.92734	6.25561	6.77822	6.26682	6.44106	6.31641	5.12664	5.79237	5.26383	5.42189	6.07752	6.8293
ENSMUSG00000029776	Hibadh	1	0.23945	24	0	0.354757	32.4931	31.1035	31.7748	23.9767	28.1219	31.2045	29.519	27.6202	27.268	28.1531	29.4699	30.9364	29.0147	31.5675	31.7644	30.2321	29.8857	28.6464	32.4931	31.1035	31.7748
ENSMUSG00000030208	Emp1	1	0.23945	24	0	0.354694	1.5197	2.08971	2.0118	0.855813	1.70419	3.17096	0.89646	0.967641	1.04476	1.57231	0.899176	1.06832	1.12786	1.55703	1.06747	1.42444	0.989472	1.55955	1.5197	2.08971	2.0118
ENSMUSG00000088948	Gm23262	1	0.23945	12	8	0.352139	1.37455	0.272879	1.28845	0.162385	1.57849	1.84668	0.660744	1.90382	1.9949	0.540472	1.79752	0.930389	1.46172	2.17003	2.75918	1.97783	1.75117	3.11539	1.37455	0.272879	1.28845
ENSMUSG00000021986	Amer2	1	0.23945	24	20	0.351721	8.18942	7.565	8.08196	7.95225	7.08315	6.81736	4.06325	7.79725	7.48848	7.49003	7.67577	7.95136	8.0173	8.40543	7.89415	7.95738	8.37149	7.2371	8.18942	7.565	8.08196
ENSMUSG00000046768	Rhoj	1	0.23945	24	22	0.349463	2.55469	3.41631	3.43233	1.97542	2.18416	3.25381	2.30012	2.33501	2.67509	3.2898	2.82595	2.83752	3.03886	2.79434	1.76602	3.75858	2.87958	3.61233	2.55469	3.41631	3.43233
ENSMUSG00000034557	Zfyve9	1	0.23945	12	2	0.349185	12.2777	11.9703	12.2869	11.3432	11.2154	12.1823	9.15299	10.873	10.756	12.4387	12.1137	13.3857	13.2222	12.1603	11.9088	12.0634	11.8763	12.3396	12.2777	11.9703	12.2869
ENSMUSG00000094083	Gm1604a	1	0.23945	12	8	0.349011	3.15875	4.46083	3.48104	4.46708	5.28834	3.3123	3.98297	4.69604	5.62406	3.56014	4.02374	3.25003	4.70134	3.87265	5.47936	4.05323	4.05811	4.95441	3.15875	4.46083	3.48104
ENSMUSG00000091890	A830073O21Rik	1	0.23945	8	4	0.342793	4.13118	1.79711	2.94953	4.39989	3.86856	3.97922	0.844234	3.37851	3.62629	3.6838	3.84136	3.87076	3.1603	3.70708	3.67378	3.98888	3.21182	3.62824	4.13118	1.79711	2.94953
ENSMUSG00000068115	Ninl	1	0.23945	16	4	0.341909	0.730519	0.81051	1.74845	2.90729	2.20813	1.93347	1.0383	1.6748	2.34068	1.18151	1.34833	0.770135	0.904425	0.88956	1.77508	1.69979	1.61788	2.18304	0.730519	0.81051	1.74845
ENSMUSG00000083362	Gm8606	1	0.23945	24	8	0.335536	3.76625	4.90702	4.66573	3.51568	5.0342	5.12507	5.77116	5.18898	4.92872	3.34456	4.49789	4.92217	3.4624	4.5705	4.64225	3.96811	4.65055	4.41951	3.76625	4.90702	4.66573
ENSMUSG00000086697	4933427G23Rik	1	0.23945	24	10	0.333329	1.53154	2.44303	2.18706	2.81263	2.09393	2.33958	2.74215	3.0204	2.7945	2.17519	2.91287	2.5118	2.44148	2.20223	1.92637	2.2387	1.74553	2.40047	1.53154	2.44303	2.18706
ENSMUSG00000061778	Mospd2	1	0.23945	12	2	0.332805	5.90369	5.11326	5.76105	4.8387	4.96922	6.05673	2.94962	5.25035	4.80363	5.60365	5.06767	5.26048	5.05293	5.75544	5.68423	4.92969	4.88819	5.08372	5.90369	5.11326	5.76105
ENSMUSG00000101617	Gm6947	1	0.23945	20	14	0.332755	3.75125	2.94893	4.18735	3.30657	2.60559	2.61131	4.38725	3.97866	2.99714	3.35013	3.84368	5.29216	4.20108	2.98411	4.39278	3.34394	3.70364	3.35305	3.75125	2.94893	4.18735
ENSMUSG00000038679	Trps1	1	0.23945	24	22	0.330631	3.10907	2.66177	3.33855	2.95844	2.2422	2.75911	1.11507	2.49554	2.00735	2.34486	2.51097	2.3594	3.43174	2.57449	2.45287	2.49822	2.23883	4.19199	3.10907	2.66177	3.33855
ENSMUSG00000029096	Htra3	1	0.23945	16	12	0.329464	6.82729	4.47196	5.6829	4.18701	4.66868	6.15364	5.36644	5.45153	5.14789	6.2503	5.52105	6.25079	4.35262	4.47908	5.27136	3.87212	4.32936	5.32794	6.82729	4.47196	5.6829
ENSMUSG00000028407	Toporsos	1	0.23945	24	4	0.327984	3.04996	3.3176	2.81538	1.6701	3.14461	3.0507	4.58985	2.67356	2.65917	2.5045	2.58686	2.92753	2.30088	2.30001	1.95254	2.0618	2.89555	2.83251	3.04996	3.3176	2.81538
ENSMUSG00000025597	Klhl4	1	0.23945	24	22	0.327487	6.3539	5.66643	5.96954	4.8288	5.22075	5.51197	3.82518	5.36211	4.68885	5.94925	5.68388	6.09005	5.84631	4.84602	5.71698	6.24747	5.7878	5.77096	6.3539	5.66643	5.96954
ENSMUSG00000030019	Fbxl14	1	0.23945	8	2	0.325929	11.0301	11.8406	11.1673	10.7449	11.8318	10.308	10.5047	11.147	10.5644	11.0878	11.1127	10.7008	11.5736	11.9466	11.0859	10.4401	10.0537	10.4295	11.0301	11.8406	11.1673
ENSMUSG00000039842	Mcph1	1	0.23945	24	14	0.325711	2.08668	2.65659	2.88235	2.8986	2.49716	2.77443	2.55346	4.5222	3.28263	3.24515	3.84646	3.03674	2.80974	2.6498	3.82626	3.63771	2.58507	3.01247	2.08668	2.65659	2.88235
ENSMUSG00000104546	Gm43858	1	0.23945	8	0	0.325105	2.2986	2.19522	2.7133	1.79536	1.98959	1.93599	0.92139	2.35749	2.46393	1.60466	1.7697	2.20631	2.27367	2.91271	2.40949	2.03274	2.22721	1.73545	2.2986	2.19522	2.7133
ENSMUSG00000113015	AC154780.1	1	0.23945	24	12	0.320389	2.98663	3.58768	3.31126	3.63301	4.22657	3.21651	4.00765	4.10228	3.66847	3.78389	4.20002	3.35581	4.1112	4.17708	3.4525	3.45924	3.57517	3.44192	2.98663	3.58768	3.31126
ENSMUSG00000025583	Rptor	1	0.23945	24	14	0.318878	16.5283	16.3553	15.9467	16.6579	17.3847	16.0483	14.3868	16.3613	17.3541	17.0805	16.6404	17.4956	17.8298	17.1576	17.186	17.2513	16.688	16.8336	16.5283	16.3553	15.9467
ENSMUSG00000056919	Cep162	1	0.23945	20	18	0.318843	2.73136	2.74697	2.88963	2.07724	2.60767	3.02688	1.52997	2.31266	2.47593	2.34893	2.5395	2.54417	2.838	2.99765	3.39644	2.50237	2.83365	2.50129	2.73136	2.74697	2.88963
ENSMUSG00000087269	D330023K18Rik	1	0.23945	24	8	0.31483	3.88707	4.27633	4.42898	3.59725	3.9714	4.81283	5.76003	4.0637	4.632	3.80973	4.57333	5.09204	4.04485	4.15455	4.10516	3.59568	3.52617	3.71183	3.88707	4.27633	4.42898
ENSMUSG00000048373	Fgfbp1	1	0.23945	12	2	0.309711	5.23394	2.36025	4.55062	1.26056	2.19627	3.13455	2.24783	2.15242	2.79598	3.53478	2.6702	3.31655	2.1585	2.92321	2.32019	2.81233	1.32113	2.62114	5.23394	2.36025	4.55062
ENSMUSG00000028017	Egf	1	0.23945	24	8	0.309183	0.531609	0.64339	0.533475	0.895556	1.24753	2.17317	0.990682	1.04276	0.972997	0.539607	0.970726	1.0853	0.333804	0.432796	0.685842	0.825415	0.517558	1.79109	0.531609	0.64339	0.533475
ENSMUSG00000083353	Gm12540	1	0.23945	20	18	0.304431	1.7064	0.8418	1.12291	0.412852	0.855032	0.831126	0.231985	0.516339	0.705226	1.31789	1.17644	0.926243	1.13042	1.24623	1.70528	0.618051	1.03503	1.16971	1.7064	0.8418	1.12291
ENSMUSG00000050295	Foxc1	1	0.23945	16	14	0.298828	2.20981	1.48561	2.25472	1.2017	1.22845	2.05565	1.52616	1.46213	1.60355	2.4205	1.50418	1.72377	1.78439	1.30328	1.69132	1.32428	1.20423	1.49572	2.20981	1.48561	2.25472
ENSMUSG00000033467	Crlf2	1	0.23945	24	12	0.298401	10.9521	11.1868	11.8935	12.81	12.6111	12.641	20.2024	12.4633	14.0789	13.0651	11.9726	13.5782	10.314	12.1406	11.8099	15.4606	12.0534	12.4334	10.9521	11.1868	11.8935
ENSMUSG00000069303	Hist1h2br	1	0.23945	24	2	0.295578	5.69475	4.92612	4.0544	3.9894	3.95459	4.95083	4.87792	4.07289	3.10842	3.81778	3.74529	3.97422	2.80741	3.58221	4.20508	4.41711	3.57139	3.01499	5.69475	4.92612	4.0544
ENSMUSG00000100261	Gm6473	1	0.23945	24	14	0.29498	2.55663	1.77004	1.73805	1.7867	1.99354	1.5935	2.40075	2.20931	2.17392	6.77546	2.00719	2.16566	2.03816	2.17558	5.10095	1.79214	1.91034	1.83539	2.55663	1.77004	1.73805
ENSMUSG00000019888	Mgat4c	1	0.23945	24	20	0.294561	2.7899	2.96643	3.67371	3.13225	3.25607	2.87672	2.30595	3.22158	2.60883	2.69507	3.64122	3.95697	3.35594	3.58294	3.11553	3.639	3.9635	4.04045	2.7899	2.96643	3.67371
ENSMUSG00000086240	Gm7846	1	0.23945	16	12	0.29437	2.50878	3.76507	2.8587	1.81162	2.25645	2.33306	3.94757	2.54478	1.95279	3.25015	2.93342	3.07483	2.84216	2.65902	2.34345	2.63452	3.36482	2.11548	2.50878	3.76507	2.8587
ENSMUSG00000042579	4632404H12Rik	1	0.23945	16	6	0.29397	4.27738	4.2208	3.92312	4.9148	4.77371	4.53283	3.24106	4.39193	4.79078	4.53203	4.00024	4.19343	4.07718	4.35248	3.87764	4.65304	4.38822	6.05382	4.27738	4.2208	3.92312
ENSMUSG00000071078	Nr2c2ap	1	0.23945	24	0	0.291741	5.84485	6.85065	5.80609	5.04648	4.42533	4.87913	8.11479	4.29633	5.28057	4.67084	4.95742	5.11283	4.89508	3.8306	5.816	5.18133	5.26068	5.80811	5.84485	6.85065	5.80609
ENSMUSG00000020052	Ascl1	1	0.23945	20	4	0.290353	1.45144	2.90571	1.6997	2.161	1.73606	3.67239	1.7233	1.66076	1.7989	1.40986	1.61204	1.09889	1.98967	1.12536	1.59066	1.52022	1.76717	2.00064	1.45144	2.90571	1.6997
ENSMUSG00000020120	Plek	1	0.23945	24	18	0.289858	3.37778	3.23188	4.08567	2.93105	3.09089	3.1011	2.25998	3.14254	3.35066	3.48456	3.38885	3.79476	3.83339	3.04105	3.73104	3.55588	3.19005	3.85354	3.37778	3.23188	4.08567
ENSMUSG00000018143	Mafk	1	0.23945	12	8	0.285091	5.15921	5.15403	5.74768	5.84543	5.55134	6.18887	5.78228	6.31207	6.24861	6.08286	6.00575	5.51747	5.27919	5.90579	5.88567	5.7234	6.36073	6.34	5.15921	5.15403	5.74768
ENSMUSG00000030204	Ddx47	1	0.23945	16	4	0.284893	17.7139	16.4087	18.5794	17.8575	21.7589	23.7012	19.0085	19.627	17.2655	18.9407	17.0256	19.2978	17.3239	19.1337	19.1183	19.8211	20.6323	19.9306	17.7139	16.4087	18.5794
ENSMUSG00000095463	Entpd4	1	0.23945	20	2	0.283843	21.9276	20.5982	20.7583	19.3125	21.5611	20.7431	20.6287	21.1481	20.5914	19.0068	20.3493	20.7775	18.1508	19.5399	21.6796	21.777	23.046	24.9365	21.9276	20.5982	20.7583
ENSMUSG00000098466	Gm27350	1	0.23945	24	0	0.28222	1.07216	0.783643	0.954389	0.662104	0.681418	1.1733	0.252658	0.849043	0.654318	0.51885	0.687631	0.798416	0.399353	0.33737	0.363636	0.798472	0.935197	1.39488	1.07216	0.783643	0.954389
ENSMUSG00000030351	Tspan11	1	0.23945	8	0	0.281988	1.89763	1.63622	1.65536	0.853075	0.779224	1.46232	1.33661	1.35545	3.25164	1.22538	1.05692	1.04869	0.973238	1.90201	1.17802	1.08558	1.56115	2.15721	1.89763	1.63622	1.65536
ENSMUSG00000110615	Gm45890	1	0.23945	24	8	0.279834	0.549371	0.258694	0.440071	1.0447	0.658386	0.800845	0.16253	1.01188	0.837287	0.7963	1.06354	0.518071	0.228036	0.425316	0.590478	0.514454	0.337024	0.355354	0.549371	0.258694	0.440071
ENSMUSG00000113643	AC154785.3	1	0.23945	20	8	0.279381	2.07863	2.47927	2.42467	1.88762	2.52694	2.42782	3.60029	2.90723	2.79779	2.02447	2.5057	2.30179	1.63565	1.96722	2.09265	2.0802	2.43165	2.52827	2.07863	2.47927	2.42467
ENSMUSG00000053870	Fpgt	1	0.23945	24	0	0.279117	7.80082	9.37023	8.49416	7.6223	6.47939	7.8106	5.22961	7.48587	6.66562	6.77752	8.14002	7.32223	7.92402	7.5423	8.53721	7.54767	7.12592	8.2505	7.80082	9.37023	8.49416
ENSMUSG00000078592	Gm4609	1	0.23945	24	12	0.273009	4.87868	4.73066	5.23201	5.01417	4.89139	5.28897	6.23508	5.26589	5.48232	4.78353	5.60373	6.27118	4.89398	5.22772	5.36945	4.45719	5.09622	5.72972	4.87868	4.73066	5.23201
ENSMUSG00000071266	Zfp946	1	0.23945	24	0	0.270059	7.05261	5.48709	7.15757	3.40935	5.65794	5.28852	3.52712	6.11114	4.60401	5.42156	5.19375	5.98259	5.16124	5.13445	5.44687	5.64978	5.49618	6.70828	7.05261	5.48709	7.15757
ENSMUSG00000083186	Gm11805	1	0.23945	20	12	0.268579	0.971206	1.40941	1.65225	0.975903	1.56967	0.986531	1.8658	1.69298	1.81198	1.79302	1.90061	1.52181	1.62407	1.12894	1.36257	1.46883	1.3985	1.141	0.971206	1.40941	1.65225
ENSMUSG00000047369	Dnah14	1	0.23945	24	16	0.268235	0.132379	0.017356	0.015181	0.012839	0.906004	0.113038	0.028506	0.026707	0.333682	0.389904	0.033844	0.449353	0.02778	1.07753	1.55719	0.510648	0.201702	0.89882	0.132379	0.017356	0.015181
ENSMUSG00000098597	Mir6418	1	0.23945	24	16	0.267945	0.641681	0.894591	0.94185	0.53254	0.330421	0.817885	1.17813	0.728091	1.45524	1.02061	1.24524	0.431475	2.26802	1.65675	0.395713	1.85952	1.31235	0.955582	0.641681	0.894591	0.94185
ENSMUSG00000098623	Mir8112	1	0.23945	12	4	0.267298	0.003706	0.282089	0.140227	0.591011	4.03369	1.44121	0.050336	0.275299	0.039374	0.331703	1.83923	0.101911	0.505726	0.354957	0.779748	0.333464	0.212995	0.254508	0.003706	0.282089	0.140227
ENSMUSG00000038160	Atg5	1	0.23945	24	0	0.266393	7.70571	8.87326	9.43197	7.89554	7.79283	8.07967	8.09613	7.5188	7.25445	6.78055	7.61126	7.4729	8.06568	8.62803	7.60116	7.03688	8.00397	8.03175	7.70571	8.87326	9.43197
ENSMUSG00000022836	Mylk	1	0.23945	12	2	0.263106	2.7827	2.31897	2.65924	2.68994	2.28318	2.78857	1.66387	2.05275	2.20676	3.46607	2.33071	2.22696	2.83933	2.21974	1.94968	2.1121	2.41648	1.97365	2.7827	2.31897	2.65924
ENSMUSG00000040616	Tmem51	1	0.23945	24	8	0.261668	4.177	3.27939	3.1999	2.86579	3.52828	4.07611	3.74602	3.39635	3.17377	3.34393	2.81264	3.59556	3.15823	2.74299	2.96975	3.05369	2.58912	2.63094	4.177	3.27939	3.1999
ENSMUSG00000002983	Relb	1	0.23945	24	4	0.261073	2.35024	2.03392	1.4088	3.06761	1.83659	1.73849	2.2429	1.63545	1.59386	1.54577	1.00159	1.46327	1.41911	1.36928	1.7759	1.59854	1.8765	1.71084	2.35024	2.03392	1.4088
ENSMUSG00000082284	H3f3a-ps1	1	0.23945	12	0	0.2598	5.99675	6.14078	6.47354	5.45415	5.51252	6.91083	6.00049	6.19734	5.15141	5.65258	6.08052	6.28745	5.14975	5.38874	5.75293	5.98015	5.97242	5.53683	5.99675	6.14078	6.47354
ENSMUSG00000084083	Gm15782	1	0.23945	8	6	0.251509	2.39943	1.68026	1.33913	2.16822	1.98073	1.74992	1.72577	2.00922	2.39788	2.63782	2.10184	1.9539	1.68647	1.81253	1.56048	2.19868	2.69942	2.2391	2.39943	1.68026	1.33913
ENSMUSG00000035000	Dpp4	1	0.23945	16	14	0.251282	1.16324	0.735542	1.61242	0.433876	0.279705	0.980091	0.575458	0.802107	0.90166	0.972183	1.03055	0.846864	1.21762	0.877912	0.438955	0.310213	0.659004	0.305201	1.16324	0.735542	1.61242
ENSMUSG00000049717	Lig4	1	0.23945	8	0	0.250102	2.78583	2.89821	3.0356	2.4734	2.43022	2.39678	1.8216	2.59324	2.88445	2.44607	2.47005	2.88145	2.96122	2.90137	2.72989	2.44555	2.48815	2.78089	2.78583	2.89821	3.0356
ENSMUSG00000024420	Zfp521	1	0.23945	16	14	0.248589	3.96013	4.13349	3.88024	3.06588	4.30127	3.68326	3.73505	3.96276	3.78965	4.31543	4.14008	4.45295	3.96568	3.74711	4.39549	3.90144	3.68615	4.08033	3.96013	4.13349	3.88024
ENSMUSG00000093637	Gm20636	1	0.23945	8	0	0.248411	1.41059	1.42914	1.38714	0.493375	1.02392	0.949132	1.22248	1.27191	0.777336	1.35924	0.833146	1.03584	1.02579	1.33217	1.7348	1.15765	0.991842	0.837958	1.41059	1.42914	1.38714
ENSMUSG00000079043	Fastkd5	1	0.23945	12	2	0.248252	2.6354	2.89573	3.24126	2.46071	2.06627	1.87019	1.61847	2.14681	2.09169	2.37476	2.28914	2.44124	2.64464	2.6956	2.8893	2.31133	2.15037	2.43275	2.6354	2.89573	3.24126
ENSMUSG00000041954	Tnfrsf18	1	0.23945	24	10	0.24622	3.99697	4.19243	4.15943	4.05019	4.52121	4.97977	2.47586	5.28367	5.81578	4.7496	4.34518	4.57115	4.29669	4.80551	4.46737	4.48881	4.17172	3.87479	3.99697	4.19243	4.15943
ENSMUSG00000097343	9030407P20Rik	1	0.23945	24	12	0.24237	2.58158	2.2625	3.3568	2.62884	3.26934	4.04251	3.66456	4.2014	3.69606	3.69713	3.45295	3.94179	2.38693	2.92435	2.5661	2.96606	3.12241	3.43539	2.58158	2.2625	3.3568
ENSMUSG00000100201	Gm29093	1	0.23945	24	0	0.240921	2.66339	2.65258	2.66838	2.61836	1.82182	2.48845	1.2999	2.27765	2.64504	1.86819	2.236	2.38278	1.73543	1.97626	3.13245	2.12947	3.08155	2.30159	2.66339	2.65258	2.66838
ENSMUSG00000090273	Prr22	1	0.23945	12	10	0.239863	1.13802	0.897675	0.817373	0.721815	0.35193	0.338203	1.38812	1.31559	0.813559	0.983853	0.809558	0.59222	1.05543	0.292133	0.654598	1.18508	0.670277	1.09456	1.13802	0.897675	0.817373
ENSMUSG00000015711	Prune1	1	0.23945	12	8	0.23922	8.44799	9.27454	8.98593	9.19056	10.2229	9.16924	9.95421	9.78188	9.43988	9.07203	9.61278	9.96841	9.6159	10.533	9.20164	9.70025	9.34871	10.0735	8.44799	9.27454	8.98593
ENSMUSG00000100005	B130024G19Rik	1	0.23945	24	0	0.234989	0.759963	1.07266	0.457959	0.69526	1.03637	0.378839	0.501951	0.179226	0.262544	0.734547	0.372983	0.104788	0.562746	0.143423	0.729096	0.705308	0.456975	1.4689	0.759963	1.07266	0.457959
ENSMUSG00000000776	Polr3d	1	0.23945	24	12	0.233208	8.54518	8.84242	9.12874	8.69219	10.0978	10.6183	10.2577	8.95413	9.60087	9.54714	9.92629	9.68219	9.02199	9.01345	9.37247	9.30316	9.37716	8.2531	8.54518	8.84242	9.12874
ENSMUSG00000044014	Npy5r	1	0.23945	8	0	0.231004	2.07401	2.18088	2.54561	1.70689	2.05221	1.74763	1.84264	2.07186	2.04192	1.71423	1.81941	2.03463	2.69589	1.97833	2.72654	1.71523	1.84374	2.53993	2.07401	2.18088	2.54561
ENSMUSG00000114551	CT025555.1	1	0.23945	20	14	0.22844	16.5559	18.3411	19.297	16.5628	18.3024	18.134	27.2093	21.002	19.5477	19.0508	20.2359	18.6371	18.4281	18.6481	20.0425	17.8864	18.5746	19.4136	16.5559	18.3411	19.297
ENSMUSG00000003199	Mpnd	1	0.23945	20	14	0.224796	47.5885	46.3677	49.135	41.9108	45.368	46.3032	79.0479	51.6238	49.9683	51.3641	46.4615	49.4953	48.2953	47.4312	47.864	50.4951	47.084	45.8592	47.5885	46.3677	49.135
ENSMUSG00000083841	Gm1947	1	0.23945	12	8	0.224373	1.31738	1.53917	1.84588	1.37149	2.01917	1.66496	2.25044	2.2544	2.21581	1.45819	1.72534	1.60108	1.35465	1.89301	1.72839	1.89013	1.73222	1.53393	1.31738	1.53917	1.84588
ENSMUSG00000079057	Cyp4v3	1	0.23945	16	14	0.223741	2.66994	2.24126	3.09419	2.00676	2.5053	2.96446	2.5306	2.4675	2.56438	2.76217	3.14628	3.21022	2.84029	2.62993	2.6786	2.29969	2.37974	2.74223	2.66994	2.24126	3.09419
ENSMUSG00000097311	Gm26871	1	0.23945	24	18	0.220553	2.88328	2.55104	2.73674	2.6997	2.70244	2.36207	0.916974	2.51655	2.9793	2.93055	2.73815	3.40379	2.88993	3.29121	3.07478	2.40899	2.56241	3.05593	2.88328	2.55104	2.73674
ENSMUSG00000060935	Tmem263	1	0.23945	24	0	0.217855	6.40698	7.9337	7.42675	5.98709	5.7822	6.88597	4.80723	6.12192	6.28939	4.9935	6.43492	5.52698	6.3022	6.8952	7.28653	5.70955	6.00089	6.56553	6.40698	7.9337	7.42675
ENSMUSG00000020092	Pald1	1	0.23945	24	10	0.215977	4.76785	5.403	4.87136	5.48169	4.86204	5.36207	5.49991	5.65282	5.58872	5.88534	5.30841	5.26819	5.0209	5.34956	5.2091	5.05663	5.32655	5.12165	4.76785	5.403	4.87136
ENSMUSG00000045179	Sox3	1	0.23945	24	0	0.215593	3.39262	2.52157	2.27126	1.61295	2.84907	1.59597	2.96113	2.15098	1.99014	2.13499	1.51979	1.13336	1.37121	2.09046	2.54417	2.37073	2.42503	2.1479	3.39262	2.52157	2.27126
ENSMUSG00000044697	Gm5479	1	0.23945	12	4	0.213483	1.63873	1.79093	1.67312	2.15499	2.02679	2.07918	1.25243	1.71799	1.47519	1.82099	2.31337	2.05354	1.91516	2.22741	1.96067	1.77727	2.08867	1.60839	1.63873	1.79093	1.67312
ENSMUSG00000045440	Insm2	1	0.23945	20	14	0.212543	0.605391	0.467949	0.935059	0.427447	0.479301	0.982264	0.610694	0.780244	0.711023	0.908624	0.831667	0.987682	1.17134	1.26172	0.695429	0.671172	0.364369	0.559061	0.605391	0.467949	0.935059
ENSMUSG00000025200	Cwf19l1	1	0.23945	24	12	0.21209	3.06492	3.30815	3.61679	3.27188	3.52765	3.98883	4.37628	3.73757	4.03109	3.3315	3.74491	3.74954	3.40681	3.82358	3.79123	3.28706	3.51616	3.64564	3.06492	3.30815	3.61679
ENSMUSG00000033669	Zfp7	1	0.23945	8	0	0.208	2.4971	2.34661	2.68507	2.0881	2.13436	2.10909	2.65847	2.39172	2.46627	2.41464	2.26593	2.68435	2.65762	2.42743	2.6283	2.06242	2.2183	2.35521	2.4971	2.34661	2.68507
ENSMUSG00000056481	Cd248	1	0.23945	24	12	0.206579	1.91097	1.71438	2.19719	2.08206	2.02679	2.40569	2.84173	2.48046	2.67043	3.28903	2.31894	1.97871	2.52931	1.8437	1.83157	2.22204	2.01988	2.37018	1.91097	1.71438	2.19719
ENSMUSG00000100235	Gm28557	1	0.23945	24	18	0.206354	0.938267	1.38458	1.20538	0.584684	0.220198	0.662892	1.14517	1.12193	0.731715	0.625228	1.67097	0.828758	1.29717	1.3102	1.60404	0.753023	0.954721	1.76107	0.938267	1.38458	1.20538
ENSMUSG00000081669	Npm3-ps1	1	0.23945	24	4	0.203534	1.24408	1.92637	1.58508	1.74483	1.2862	1.53192	1.69151	1.6858	1.20837	0.949801	1.65738	1.29875	0.948768	1.0499	1.16009	1.05099	1.54619	1.46439	1.24408	1.92637	1.58508
ENSMUSG00000114519	AC161252.2	1	0.23945	12	0	0.199591	2.61002	2.54432	2.94937	2.11635	2.0409	2.35866	4.49902	2.1054	2.16151	2.52981	2.2343	2.22492	1.86211	2.30421	2.14125	2.25787	1.73684	2.19256	2.61002	2.54432	2.94937
ENSMUSG00000106179	AL603834.1	1	0.23945	16	12	0.19728	0.255732	0.777448	0.19652	0.194142	0.173511	0.188927	0.470531	0.75817	0.214351	0.591521	0.245903	0.552156	0.599644	0.566776	0.202724	0.197418	0.252327	0.199492	0.255732	0.777448	0.19652
ENSMUSG00000042608	Stk40	1	0.23945	24	2	0.197131	9.10833	8.58239	9.27914	10.0918	8.12187	8.23476	7.37043	8.04578	8.40505	7.97806	7.27695	8.85568	8.39228	8.18675	7.76198	7.40264	7.43466	7.58469	9.10833	8.58239	9.27914
ENSMUSG00000028813	CK137956	1	0.23945	16	6	0.195814	0.675703	0.634351	0.46958	0.832081	1.10308	0.779705	0.90448	0.991561	0.771444	0.577133	0.697261	0.589818	0.452195	0.653276	0.749156	0.630745	0.713882	0.968662	0.675703	0.634351	0.46958
ENSMUSG00000087588	Gm16355	1	0.23945	24	20	0.19398	0.955421	0.294672	0.514352	0.287237	0.224134	0.431896	0.07182	0.157404	0.762077	0.769328	0.267478	0.30192	0.756648	0.399735	0.747702	0.524727	0.806974	0.541684	0.955421	0.294672	0.514352
ENSMUSG00000053333	Dis3l2	1	0.23945	24	14	0.193395	5.16692	6.52564	6.59072	6.27093	6.64715	7.34232	6.92642	6.65912	7.06058	6.4176	7.5002	7.18796	6.70635	5.59854	7.45737	6.91737	6.64916	7.29671	5.16692	6.52564	6.59072
ENSMUSG00000104777	Gm4865	1	0.23945	24	18	0.192305	2.27548	2.64277	2.36465	2.3112	2.53799	2.24884	2.10261	2.16906	2.51156	2.38178	2.91473	2.54499	2.8025	2.84863	2.70155	2.57869	2.07447	2.52633	2.27548	2.64277	2.36465
ENSMUSG00000022853	Ehhadh	1	0.23945	24	12	0.191976	1.64416	1.12408	1.73609	1.31393	1.20985	2.23142	1.69203	1.99994	1.79088	1.95355	2.3007	2.15394	1.58997	1.4015	1.85268	1.85758	1.34831	1.89748	1.64416	1.12408	1.73609
ENSMUSG00000029381	Shroom3	1	0.23945	8	2	0.191683	2.52818	2.07908	1.8933	1.24377	1.9167	2.00414	1.49134	1.96731	1.8003	1.74028	1.8332	1.77192	1.72039	1.81644	2.55415	1.62222	1.36513	1.40503	2.52818	2.07908	1.8933
ENSMUSG00000040586	Ofd1	1	0.23945	24	10	0.190937	2.13436	2.04732	2.13747	2.10956	2.43771	2.8693	2.15549	2.40439	2.38758	2.18606	2.5344	2.58618	2.05497	2.16315	2.21309	1.97791	2.12076	2.48791	2.13436	2.04732	2.13747
ENSMUSG00000025507	Pidd1	1	0.23945	20	8	0.190754	0.679767	0.442669	0.634127	1.05336	0.559061	0.601464	0.708521	1.36	0.997057	0.337178	0.425907	0.970568	0.341039	0.526801	0.371049	0.531383	0.637661	0.738675	0.679767	0.442669	0.634127
ENSMUSG00000026073	Il1r2	1	0.23945	16	10	0.189497	0.187501	0.33677	0.155864	0.357104	0.146241	0.161313	0.456023	0.458156	0.464771	0.655983	0.402764	0.285008	0.162569	0.113291	0.154055	0.270893	0.294792	0.268962	0.187501	0.33677	0.155864
ENSMUSG00000026435	Slc45a3	1	0.23945	12	0	0.18938	1.13676	0.923455	0.865661	0.437895	0.706294	1.26103	0.691203	0.825592	0.765977	1.1966	0.821259	1.05307	0.852925	0.342615	0.713425	0.697192	0.717241	0.441232	1.13676	0.923455	0.865661
ENSMUSG00000071757	Zhx2	1	0.23945	24	2	0.187884	6.2359	5.96386	5.6143	5.71589	5.78573	5.6842	4.71737	5.41849	5.31299	5.62466	5.05709	5.46609	5.96846	5.36061	5.91764	5.51098	5.63614	5.41257	6.2359	5.96386	5.6143
ENSMUSG00000026322	Htr4	1	0.23945	16	4	0.18753	1.05475	1.28142	1.1407	1.76332	1.39034	0.955234	0.575164	1.31965	1.18633	1.00873	0.882967	0.847849	1.30151	0.935932	1.23875	1.1118	1.40865	1.41004	1.05475	1.28142	1.1407
ENSMUSG00000070687	Htr1d	1	0.23945	24	22	0.187007	0.814966	1.10349	0.974949	0.732745	1.12828	0.778295	0.46153	1.10159	0.646704	0.525258	0.707191	0.578047	0.575335	0.892895	1.28169	1.0229	1.00516	0.984043	0.814966	1.10349	0.974949
ENSMUSG00000039977	Deup1	1	0.23945	20	12	0.185095	0.229138	0.775372	0.958618	0.434806	0.617306	0.571794	1.09497	1.00157	1.15413	0.704487	0.916207	0.62921	0.737034	1.02769	0.688653	0.377078	0.324195	0.415826	0.229138	0.775372	0.958618
ENSMUSG00000108421	Gm44718	1	0.23945	12	0	0.184418	0.677947	1.17111	0.751162	0.794846	0.64377	0.176816	0.741691	0.605668	0.39722	0.445174	0.763879	0.787033	0.314989	0.372801	0.490356	0.477725	0.135905	0.645461	0.677947	1.17111	0.751162
ENSMUSG00000111828	AC123708.2	1	0.23945	8	0	0.182287	0.990717	0.956575	1.10615	0.588607	0.499346	0.691794	1.2718	0.788282	0.504939	0.694805	0.419597	0.903396	0.788616	0.979829	0.491373	0.457503	0.792593	0.756821	0.990717	0.956575	1.10615
ENSMUSG00000084381	AA413626	1	0.23945	24	8	0.181209	0.266647	0.449321	0.294511	0.683001	0.755851	0.654163	0.677057	0.331218	0.811257	0.650221	0.681855	0.381302	0.303686	0.540241	0.211766	0.627471	0.250318	0.629106	0.266647	0.449321	0.294511
ENSMUSG00000084904	Gm14827	1	0.23945	24	0	0.179314	2.73543	2.20414	2.82846	2.21069	2.71679	1.69318	2.55616	2.26085	2.29822	1.92168	1.77672	1.74479	2.43164	2.60072	2.42513	2.77398	2.55629	2.14071	2.73543	2.20414	2.82846
ENSMUSG00000107201	5930420M18Rik	1	0.23945	8	0	0.17889	1.46749	1.43523	1.37712	0.959822	1.49751	1.22643	1.31614	1.50262	1.23027	1.07237	1.02659	0.905942	1.54278	1.42528	1.46887	1.18575	1.28567	1.3284	1.46749	1.43523	1.37712
ENSMUSG00000098282	Mir6936	1	0.23945	8	0	0.178787	1.12274	0.773734	0.503466	0.230339	0.250623	0.197104	0.258635	0.306369	0.694343	0.295229	0.287313	0.35908	0.07818	0.395963	0.654664	0.357949	0.124623	0.071519	1.12274	0.773734	0.503466
ENSMUSG00000060550	H2-Q7	1	0.23945	20	12	0.178628	0.956342	0.847496	1.39599	1.24137	1.27927	0.967718	1.30982	1.37482	1.20505	1.31402	1.57993	1.72362	1.60677	1.18205	0.664201	0.805296	0.493665	1.30954	0.956342	0.847496	1.39599
ENSMUSG00000097086	Gm7672	1	0.23945	24	20	0.17696	1.16896	1.28321	1.29051	0.922254	1.04025	0.79094	0.670887	1.01756	1.15708	1.14992	1.09095	0.935232	1.34824	1.57311	1.25264	1.25664	1.08752	0.736632	1.16896	1.28321	1.29051
ENSMUSG00000032355	Mlip	1	0.23945	20	2	0.1759	1.14991	1.48832	1.22268	6.86083	0.98861	1.12376	1.20193	0.921132	1.3659	1.1788	0.717767	0.820663	1.13785	1.11438	0.731442	1.32326	1.30881	1.4784	1.14991	1.48832	1.22268
ENSMUSG00000042595	Fam199x	1	0.23945	16	14	0.175371	2.1572	2.26355	2.47874	1.74911	1.94839	2.06413	0.961871	2.03091	2.01953	2.19885	2.07748	1.99467	2.35096	2.24032	2.12826	1.94785	1.98046	1.96715	2.1572	2.26355	2.47874
ENSMUSG00000069874	Irgm2	1	0.23945	12	2	0.174991	2.07959	1.92081	2.11172	1.12483	1.81074	2.25	1.06453	1.84703	1.71396	2.04325	1.6799	1.83212	1.6786	1.37545	1.92932	1.36776	1.57046	1.76102	2.07959	1.92081	2.11172
ENSMUSG00000103906	Tigd5	1	0.23945	24	10	0.174836	1.97181	1.40639	1.55176	1.8745	2.03199	1.93584	2.41942	2.01623	1.90224	2.02961	1.86469	1.82567	1.69728	1.62725	1.71823	1.87147	1.78596	1.68644	1.97181	1.40639	1.55176
ENSMUSG00000089281	Scarna6	1	0.23945	24	20	0.167954	0.477319	0.860596	0.363235	0.480415	0.125712	0.362934	0.262831	0.255208	0.45462	0.537725	0.482226	0.118467	0.133706	0.747101	0.50911	0.527824	0.942785	0.601805	0.477319	0.860596	0.363235
ENSMUSG00000097338	Gm2464	1	0.23945	12	6	0.167082	0.319844	0.084822	0.448808	0.570535	0.971209	0.567176	0.686481	0.674241	0.459686	0.166109	0.605189	0.157873	0.392278	0.640528	0.381441	0.330886	0.536601	0.635086	0.319844	0.084822	0.448808
ENSMUSG00000046962	Zbtb21	1	0.23945	8	2	0.164757	3.74221	3.31012	3.94823	3.21788	3.35961	3.2523	3.26075	2.84162	3.81088	3.23266	3.23155	2.98145	3.37012	3.52645	3.46294	3.20407	3.02682	3.63169	3.74221	3.31012	3.94823
ENSMUSG00000093912	Mir3470b	1	0.23945	12	2	0.163729	0.505404	0.639021	0.822263	0.642074	0.236853	0	0	0.098115	0.078052	0.312411	0.167419	0	0.140604	0.378365	0	0	0.327136	0	0.505404	0.639021	0.822263
ENSMUSG00000040372	Gpr63	1	0.23945	12	2	0.162519	1.15233	0.507934	0.782224	0.945451	0.542342	0.735331	0.183983	0.453413	0.630744	0.653407	1.20022	0.966028	0.683249	0.696858	0.635926	0.866554	0.44267	0.588647	1.15233	0.507934	0.782224
ENSMUSG00000104252	Pcdha4	1	0.23945	24	2	0.161465	2.20136	4.38304	1.67041	2.26412	1.8952	1.91388	1.0415	2.21957	2.18993	1.66686	1.58028	1.48495	1.77142	1.68795	1.53142	1.86031	1.4865	1.47413	2.20136	4.38304	1.67041
ENSMUSG00000059842	Zfp341	1	0.23945	8	6	0.160048	2.36015	1.9591	2.32139	3.2684	2.32377	2.37525	2.2284	2.1853	2.35283	2.54773	2.44498	2.19791	2.46272	2.21778	1.93045	2.36997	2.51249	2.7693	2.36015	1.9591	2.32139
ENSMUSG00000085167	Gm12063	1	0.23945	8	4	0.159706	0.427061	0.370094	0.305989	0.645058	0.622614	0.486925	0.239273	0.194937	0.763972	0.92606	0.433812	0.403862	0.29473	0.613605	0.281029	0.955269	0.445665	0.629106	0.427061	0.370094	0.305989
ENSMUSG00000083856	Gm13886	1	0.23945	24	22	0.157983	2.32059	2.91524	2.39784	2.44363	2.84566	2.13439	1.85888	2.2769	2.3007	2.58215	2.50017	2.18351	2.22912	2.73928	2.33879	2.7546	2.97373	2.59233	2.32059	2.91524	2.39784
ENSMUSG00000079507	H2-Q1	1	0.23945	20	12	0.157415	2.73926	2.5612	3.4856	1.76655	2.53073	3.54756	2.8	2.66301	2.90243	3.96889	3.61491	2.93454	3.5352	2.61394	2.56756	2.43508	2.21106	2.75425	2.73926	2.5612	3.4856
ENSMUSG00000020940	1700023F06Rik	1	0.23945	12	8	0.155331	2.79964	2.92653	2.87894	1.85152	3.86242	2.98114	6.20164	3.33076	3.10707	2.45575	3.11625	2.59391	3.20252	2.96036	3.04298	3.0451	2.23477	3.17674	2.79964	2.92653	2.87894
ENSMUSG00000089659	Gm3470	1	0.23945	12	2	0.152273	1.34278	0.979257	0.661309	0.411375	0.786572	0.804532	0.722069	0.433727	0.67613	0.881	0.677238	0.924081	0.880417	0.704249	0.594351	0.732168	0.450645	0.368351	1.34278	0.979257	0.661309
ENSMUSG00000035158	Mitf	1	0.23945	12	2	0.151779	1.37274	1.49455	1.31977	0.967053	0.967836	1.35696	0.614785	1.17458	0.965021	1.46247	0.970532	1.52066	1.49424	1.24434	1.32061	1.40551	1.22655	1.0492	1.37274	1.49455	1.31977
ENSMUSG00000105632	Gm43272	1	0.23945	16	14	0.15171	1.59654	1.08422	1.19635	0.879741	1.15979	1.06014	0.596816	1.1762	1.19615	1.334	0.782292	1.51443	1.35355	1.18839	1.05806	1.01261	0.696225	0.967224	1.59654	1.08422	1.19635
ENSMUSG00000066878	Gm10184	1	0.23945	16	14	0.150005	3.11643	3.62797	3.92122	3.21976	3.4049	3.39505	3.7792	3.56259	3.36536	3.65587	3.76872	3.37841	3.61603	3.58406	3.75176	2.71212	3.23111	3.0175	3.11643	3.62797	3.92122
ENSMUSG00000086165	Gm15690	1	0.23945	12	0	0.149641	0.62249	0.816047	0.762533	0.370188	0.660296	0.604078	1.42533	0.090923	0.760025	0.574056	0.606027	1.07175	0.382172	0.381298	0.437462	0.549579	0.410866	0.470712	0.62249	0.816047	0.762533
ENSMUSG00000110205	Gm33594	1	0.23945	24	8	0.147065	0.366475	0.393028	0.443739	0.253586	0.550333	0.603183	1.03358	0.868503	0.392869	0.650256	0.487514	0.629881	0.311051	0.240608	0.435694	0.370687	0.602664	0.284781	0.366475	0.393028	0.443739
ENSMUSG00000077515	Gm25878	1	0.23945	20	4	0.138726	0.816314	0.483584	0.142217	0.482158	2.33328	1.67644	0.179431	0.130323	0.112358	0.120631	0.172471	0.182684	0.426925	0.286683	0.304993	0.21162	1.55092	0.173436	0.816314	0.483584	0.142217
ENSMUSG00000041849	Card6	1	0.23945	24	12	0.138666	0.546031	0.50216	0.528018	0.555013	0.527501	0.574628	0.912135	0.893622	1.0599	0.578999	0.705961	0.863791	0.74081	0.462343	0.605635	0.491173	1.04209	0.642083	0.546031	0.50216	0.528018
ENSMUSG00000091736	Yy2	1	0.23945	12	10	0.137726	0.008519	0.68707	0.145347	0.623423	0.00099	0.01841	0.433239	0.684837	0.043345	0.162847	0.447956	0.176705	0.018143	0.179894	0.001283	0.636933	0.773114	0.773289	0.008519	0.68707	0.145347
ENSMUSG00000079564	Gm11149	1	0.23945	8	0	0.136301	0.46645	0.372812	0.471358	0.166605	0.138776	0.138767	0.061443	0.973691	0.351309	0.2829	0.353769	0.442655	0.462149	0.967699	0.501302	0.318312	0.467979	0.160984	0.46645	0.372812	0.471358
ENSMUSG00000082480	Gm11687	1	0.23945	12	8	0.135822	2.7719	3.01733	2.68372	2.95946	3.05786	3.26421	4.79739	3.10787	3.47271	3.08731	3.21887	2.97431	2.88969	2.84797	3.3698	3.20941	3.00012	3.09797	2.7719	3.01733	2.68372
ENSMUSG00000028392	Bspry	1	0.23945	20	4	0.134868	0.40457	0.631224	0.612229	0.400797	0.721253	0.730282	0.616905	0.571833	0.600482	0.323339	0.393269	0.410471	0.504786	0.531582	0.34958	0.488196	0.761183	0.575019	0.40457	0.631224	0.612229
ENSMUSG00000022414	Tab1	1	0.23945	24	12	0.133904	8.98026	7.97334	7.85253	8.9884	9.35111	9.98986	11.9975	9.10932	9.58234	9.71565	9.18703	9.38407	8.30907	8.37643	8.30363	9.37847	8.91995	9.94719	8.98026	7.97334	7.85253
ENSMUSG00000089808	Gm7241	1	0.23945	24	2	0.133314	3.27963	3.18555	3.30344	3.06749	3.0334	2.43871	3.74075	2.39381	2.62782	3.84229	2.16088	2.25018	3.08483	2.38391	2.40253	2.65533	1.98206	2.4579	3.27963	3.18555	3.30344
ENSMUSG00000114326	AC154297.1	1	0.23945	24	2	0.130715	1.55967	1.7523	1.94932	1.62394	1.50939	2.07335	1.46384	1.57238	1.37641	1.43534	1.50254	1.83088	1.26431	1.32453	1.47673	1.63911	1.64681	1.42624	1.55967	1.7523	1.94932
ENSMUSG00000113510	AC159315.3	1	0.23945	24	22	0.128759	2.46347	2.56141	2.66469	2.40911	2.41533	2.16642	2.44954	2.66843	2.29378	2.32523	2.60023	2.35885	2.63163	2.43979	2.59788	2.47613	2.69324	2.70549	2.46347	2.56141	2.66469
ENSMUSG00000061991	Hist1h2af	1	0.23945	24	2	0.128609	1.36448	1.26968	1.29444	1.20022	1.15011	1.3722	1.42159	0.943607	0.95943	1.20163	0.897753	0.837416	1.23252	0.816935	1.09775	1.31698	0.680343	0.96166	1.36448	1.26968	1.29444
ENSMUSG00000101037	Gm28424	1	0.23945	24	16	0.127648	0.822077	0.919549	1.03088	0.941426	0.993695	0.821628	1.0275	1.35517	1.04954	1.02292	1.11497	1.09346	1.22506	1.29686	0.914112	1.34075	1.12195	1.26613	0.822077	0.919549	1.03088
ENSMUSG00000097652	Mhrt	1	0.23945	24	6	0.126572	0.32269	0.502333	0.512208	0.674838	0.603267	0.391525	0.547376	0.708244	0.383193	0.226551	0.242537	0.339095	0.16809	0.553573	0.311945	0.504213	0.332989	0.377852	0.32269	0.502333	0.512208
ENSMUSG00000083754	Gm7803	1	0.23945	24	2	0.125483	6.35926	5.92906	6.58284	5.82007	5.86262	6.06629	6.26654	5.8096	5.3475	6.10272	5.75265	5.40881	6.48244	5.48169	5.48683	5.9988	5.66109	5.5286	6.35926	5.92906	6.58284
ENSMUSG00000054594	Oscar	1	0.23945	12	8	0.125011	1.30887	1.2213	1.09042	1.02428	1.26149	1.30932	1.41574	1.53959	1.3213	1.20663	0.952446	1.31187	1.10088	1.29287	1.36783	1.12494	1.66448	1.43828	1.30887	1.2213	1.09042
ENSMUSG00000100671	Gm28322	1	0.23945	12	2	0.124001	1.1134	0.533129	0.538861	0.454094	0.328431	0.76855	0.103393	0.337548	0.167939	0.547838	0.310021	0.982067	0.385983	0.617971	0.442173	0.363497	0.698742	0.515653	1.1134	0.533129	0.538861
ENSMUSG00000099258	Mir7047	1	0.23945	24	14	0.122984	0.613365	0.788846	0.493686	0.930914	0.704878	0.671238	0.714187	0.772657	0.845163	1.53765	1.07388	0.615566	1.31928	1.85608	0.676375	0.823689	0.933212	0.777372	0.613365	0.788846	0.493686
ENSMUSG00000062743	Zfp677	1	0.23945	12	2	0.122731	0.893217	0.894762	0.839792	0.383767	0.6047	0.890905	0.46959	0.721194	0.698441	0.885923	0.82464	0.878805	0.602169	0.769115	0.93763	0.55532	0.54028	0.842922	0.893217	0.894762	0.839792
ENSMUSG00000092495	Gm20405	1	0.23945	12	6	0.122725	0.129518	0.367729	0.192521	1.04107	1.0781	0.501786	0.212271	0.660191	0.399934	0.512106	0.325786	0.343038	1.06276	0.42325	0.278426	0.499345	0.341093	0.36011	0.129518	0.367729	0.192521
ENSMUSG00000020804	Aanat	1	0.23945	12	8	0.122645	0.569456	0.588292	0.932107	0.673303	0.946914	0.758661	1.54701	0.782307	1.09031	0.558939	0.477504	0.638951	0.566247	0.785539	0.755752	0.999595	0.701685	0.620643	0.569456	0.588292	0.932107
ENSMUSG00000037469	Acp7	1	0.23945	20	4	0.120327	0.138773	0.500355	0.471957	1.51903	0.658966	0.620094	0.121875	0.180515	0.537637	0.534781	0.086925	0.30661	0.053127	0.302678	0.366579	0.728122	0.437709	0.37123	0.138773	0.500355	0.471957
ENSMUSG00000032643	Fhl3	1	0.23945	12	0	0.119515	0.707467	0.576158	0.498102	0.326385	0.280075	0.711233	0.507481	0.67992	0.350735	0.46508	0.610303	0.78182	0.275454	0.469017	0.329082	0.533497	0.338824	0.493682	0.707467	0.576158	0.498102
ENSMUSG00000094076	Gm4767	1	0.23945	24	22	0.118691	0	0.625415	0.547164	0	0.444456	0.488485	0	0	0.415115	0	0	0	0.478866	0.567276	0	0	0.668872	0.656339	0	0.625415	0.547164
ENSMUSG00000000028	Cdc45	1	0.23945	24	12	0.117966	0.100953	0	0.457621	0.163936	0.380188	0.460467	0.401526	0.166829	0.487492	0.716112	1.06732	0.293356	0.26032	0.399529	0.773609	0.682267	0.16251	0.340289	0.100953	0	0.457621
ENSMUSG00000005968	Tuft1	1	0.23945	12	2	0.117218	2.25917	2.21155	2.75303	2.03394	2.25667	2.87423	2.50743	2.17406	1.83012	2.40142	3.0723	2.2312	1.99754	2.09145	1.96262	2.1388	1.87908	2.0909	2.25917	2.21155	2.75303
ENSMUSG00000037318	Traf3ip3	1	0.23945	24	18	0.116589	0.143048	0.215091	0.454673	0.175884	0.11263	0.471124	0.08898	0.171672	0.237372	0.471089	0.60797	0.255833	0.312558	0.620708	0.409278	0.282506	0.3	0.260136	0.143048	0.215091	0.454673
ENSMUSG00000044595	Dnd1	1	0.23945	12	2	0.115161	1.19928	1.27249	0.890163	0.986122	0.830831	0.544296	0.481163	0.632282	1.02081	0.738829	0.943317	0.784743	1.15056	0.711245	0.710603	0.758208	0.702315	0.745239	1.19928	1.27249	0.890163
ENSMUSG00000081226	Gm8802	1	0.23945	24	12	0.114711	0.757404	0.846336	0.694573	1.29963	0.829558	0.68234	1.43144	0.926501	0.895416	1.45008	0.969221	0.79566	0.932155	0.9669	0.979342	0.773645	0.975343	0.656204	0.757404	0.846336	0.694573
ENSMUSG00000051678	Pcdhb6	1	0.23945	20	18	0.114134	1.02333	1.05446	1.11575	0.931558	0.823255	1.08598	0.626738	0.858634	0.954877	1.03761	1.03455	0.960881	1.27335	1.12283	1.07889	1.03977	0.916634	0.912482	1.02333	1.05446	1.11575
ENSMUSG00000025013	Tll2	1	0.23945	24	18	0.114097	0.242797	0.290667	0.321136	0.271006	0.520174	0.355828	0.122327	0.580596	0.34045	0.338185	0.347881	0.38336	0.605325	0.379644	0.741954	0.584988	0.43648	0.673904	0.242797	0.290667	0.321136
ENSMUSG00000043832	Clec4a3	1	0.23945	24	22	0.1131	0.437512	0.166724	0.546569	0.260505	0.10197	0.247595	0.111061	0.114115	0.313006	0.210142	0.180589	0.241999	0.437247	0.277783	0.084911	0.271746	0.327423	0.566904	0.437512	0.166724	0.546569
ENSMUSG00000097079	Gm26604	1	0.23945	24	6	0.111369	0.381591	0.497432	0.614756	0.699066	0.655127	0.531726	0.69165	0.524821	0.815007	0.445265	0.362429	0.367321	0.51293	0.358295	0.521765	0.622841	0.418892	0.495907	0.381591	0.497432	0.614756
ENSMUSG00000082971	Gm13517	1	0.23945	24	14	0.109977	0.370526	0.325473	0.635014	0.562121	0.388566	0.481852	0.799289	0.576415	0.583006	0.651412	0.715981	0.542686	0.683277	0.746371	0.481139	0.750367	0.420884	0.555482	0.370526	0.325473	0.635014
ENSMUSG00000085135	Gm13713	1	0.23945	16	6	0.109464	0	0	0	0.927185	1.34432	0.139546	0.154806	0	0.207467	0	0	0	0	0	0	0.183101	0	0.145419	0	0	0
ENSMUSG00000112375	AC158636.1	1	0.23945	20	4	0.108702	0.23951	0.102069	0.253135	0.025241	0.599572	0.280889	0.167588	0.055159	0.242631	0.029249	0.168539	0.009529	0	0.074371	0.082645	0.202378	0.069015	0.283009	0.23951	0.102069	0.253135
ENSMUSG00000015947	Fcgr1	1	0.23945	12	10	0.106579	1.19446	0.897347	0.877555	0.864932	0.660682	0.998056	0.942694	1.00837	1.15098	0.934954	0.917555	1.02322	0.977211	0.890885	0.791969	1.26057	0.892867	1.21354	1.19446	0.897347	0.877555
ENSMUSG00000106344	Mir1892	1	0.23945	24	20	0.103511	0.673338	0.783405	0.584627	0.505951	0.668008	0.474835	0.701944	0.511752	0.390704	0.611092	0.535004	0.521632	0.622435	0.757899	0.726795	0.726513	0.709996	0.571547	0.673338	0.783405	0.584627
ENSMUSG00000021396	Nxnl2	1	0.23945	12	8	0.103267	0.505877	0.471788	0.315894	0.430521	0.395266	0.450754	0.966704	0.625636	0.778186	0.6662	0.577304	0.420509	0.571078	0.707683	0.612734	0.400719	0.756715	0.598296	0.505877	0.471788	0.315894
ENSMUSG00000108120	9930120I10Rik	1	0.23945	16	14	0.102457	0.180519	0.453842	0.476551	0.178355	0.276811	0.37285	0.04026	0.337122	0.284948	0.468726	0.414581	0.390688	0.388703	0.518185	0.366989	0.238086	0.28494	0.199338	0.180519	0.453842	0.476551
ENSMUSG00000076313	Mir665	1	0.23945	12	2	0.102002	0.686736	0.226872	0.312676	0.230174	0.424542	0.276254	0	0	0.196169	0.318261	0.365576	0.29796	0.040099	0.522334	0.103615	0.048604	0.438501	0.174008	0.686736	0.226872	0.312676
ENSMUSG00000087616	Gm14257	1	0.23945	12	0	0.101277	0.816829	0.455513	0.685802	0.468567	0.516111	0.422859	0.675259	0.606058	0.686299	0.694573	0.63295	0.659339	0.482308	0.36649	0.267887	0.812835	0.543467	0.455845	0.816829	0.455513	0.685802
ENSMUSG00000109618	Gm45527	1	0.23945	24	0	0.101268	0.395596	0.445347	0.336066	0.24713	0.220584	0.462248	0.040307	0.141871	0.038913	0.202414	0.296281	0.131225	0.192851	0.452237	0.258199	0.397754	0.026084	0.304664	0.395596	0.445347	0.336066
ENSMUSG00000087390	Gm7598	1	0.23945	20	14	0.101203	0.248462	0.391605	0.451625	0.233145	0.321127	0.480785	0.350681	0.556641	0.424636	0.594932	0.628293	0.628377	0.358108	0.534544	0.416871	0.232606	0.422353	0.495163	0.248462	0.391605	0.451625
ENSMUSG00000104861	3110039M20Rik	1	0.23945	16	6	0.100188	0	0.343968	0.100737	1.15891	0.157517	0.185011	0.440496	0.164208	0.238993	0.149655	0.077002	0.06782	0.084871	0	0	0.31905	0.322721	0.318781	0	0.343968	0.100737
ENSMUSG00000100337	Gm5066	1	0.23945	8	6	0.0991922	0.81132	0.683018	0.717804	0.936898	0.796619	0.729716	0.244489	0.855486	1.07118	0.766206	0.908546	0.836481	0.68188	0.679689	0.548561	0.83542	0.916934	0.945189	0.81132	0.683018	0.717804
ENSMUSG00000110547	Gm29773	1	0.23945	24	8	0.0990904	0.165828	0.114375	0.269246	0.443543	0.19335	0.31903	0.339639	0.424883	0.429766	0.166	0.143098	0.383346	0.156482	0.184014	0.243211	0.160853	0.27983	0.148497	0.165828	0.114375	0.269246
ENSMUSG00000097047	1110020A21Rik	1	0.23945	24	12	0.0982157	0.230613	0.202051	0.287675	0.505831	0.142261	0.622767	0.46653	0.877252	0.761665	0.673292	0.636159	0.390491	0.422894	0.601605	0.299413	0.574336	0.564584	0.926818	0.230613	0.202051	0.287675
ENSMUSG00000113083	AC079644.1	1	0.23945	12	2	0.0976366	1.12306	1.45075	1.23553	0.97989	0.996667	1.34949	1.11104	0.927952	0.98498	1.08119	0.907976	1.1752	1.0491	1.0473	0.947704	0.759806	0.76477	1.05368	1.12306	1.45075	1.23553
ENSMUSG00000065282	Gm24455	1	0.23945	8	0	0.0956348	0.531614	0.70965	0.412051	0.188621	0.252789	0.371372	0.348915	0.477403	0.432141	0.282458	0.372272	0.285914	0.233479	0.420019	0.480978	0.655486	0.279331	0.317874	0.531614	0.70965	0.412051
ENSMUSG00000086804	Gm43154	1	0.23945	24	18	0.0938232	0.254769	0.478575	0.33444	0.214922	0.162151	0.182895	0.07779	0.295637	0.154329	0.544416	0.402828	0.17901	0.347608	0.789038	0.654422	0.284311	0.170924	0.255607	0.254769	0.478575	0.33444
ENSMUSG00000082906	Smt3h1-ps	1	0.23945	24	12	0.0925801	0.317782	0.146111	0.267673	0.509553	0.604801	0.700721	0.396447	0.662278	0.441241	0.570776	0.974542	0.943135	0.255779	0.138587	0.654473	0.25605	0.291418	0.67788	0.317782	0.146111	0.267673
ENSMUSG00000025644	Gm7628	1	0.23945	24	12	0.0916516	0.365102	0.428698	0.407718	0.702333	0.359214	0.637852	0.547151	0.718963	0.502353	0.688289	0.607985	0.677932	0.707257	0.607068	0.495176	0.5351	0.289473	0.867231	0.365102	0.428698	0.407718
ENSMUSG00000082925	Gm13135	1	0.23945	8	2	0.091163	1.6467	1.62777	1.74656	1.31684	1.53449	1.52086	1.42657	1.66914	1.50079	1.54023	1.54396	1.53312	1.7489	1.92121	1.59002	1.47624	1.44476	1.59001	1.6467	1.62777	1.74656
ENSMUSG00000078601	Gm12525	1	0.23945	24	2	0.0901363	0.57993	0.517173	0.320412	0.319163	0.278099	0.291657	0.189893	0.587938	0.494249	0	0.366033	0.113335	0.492456	0.127223	0.127544	0.449133	0.27334	0.326545	0.57993	0.517173	0.320412
ENSMUSG00000084917	Gm17477	1	0.23945	8	2	0.0890799	0.293719	0.399007	0.386311	0.184163	0.300404	0.184555	0.03986	0.310533	0.247825	0.145052	0.300721	0.274114	0.458244	0.428021	0.456524	0.150938	0.260763	0.2841	0.293719	0.399007	0.386311
ENSMUSG00000087968	Gm25395	1	0.23945	24	14	0.0865428	0	0.156809	0	0.221344	0.122477	0.59168	0	0.542732	0.33219	0.683078	0.280197	0.228574	0.133037	0.430902	0.405825	0.13179	0.315452	0.511148	0	0.156809	0
ENSMUSG00000084373	Rps2-ps4	1	0.23945	24	14	0.0865386	0.112453	0.168315	0.153923	0.222323	0.145166	0.165107	0.397529	0.11718	0.327384	0.208697	0.340562	0.222693	0.343114	0.204175	0.387518	0.155233	0.146447	0.366857	0.112453	0.168315	0.153923
ENSMUSG00000030406	Gipr	1	0.23945	24	10	0.0854319	0.74026	0.664851	0.646326	0.713927	0.772952	0.861079	0.829661	0.561138	0.843952	0.775042	0.945877	0.806362	0.744398	0.764131	0.614841	1.09813	0.391066	0.409445	0.74026	0.664851	0.646326
ENSMUSG00000111743	CT943659.1	1	0.23945	16	6	0.0852286	1.032	0.869115	0.933136	1.10221	0.903734	1.08077	1.28413	0.99489	0.986102	0.720865	0.834943	1.4124	0.563093	1.01056	0.994783	1.18153	1.30869	1.16237	1.032	0.869115	0.933136
ENSMUSG00000047910	Pcdhb16	1	0.23945	24	20	0.0850699	1.26726	0.825546	1.28322	1.13324	1.08979	1.21009	0.542131	1.03229	1.03608	1.26648	1.09587	1.09474	1.3522	1.11621	1.17913	1.37155	1.1691	1.17763	1.26726	0.825546	1.28322
ENSMUSG00000087307	Gm12925	1	0.23945	12	0	0.0846004	0.448273	0.196429	0.359731	0.365167	0.18221	0.140646	0.252429	0.391309	0.171942	0.523999	0.301853	0.362347	0.259032	0.18199	0.083362	0.289049	0.261011	0.155801	0.448273	0.196429	0.359731
ENSMUSG00000110630	K230015D01Rik	1	0.23945	24	0	0.0829267	0.67746	1.08186	0.613572	0.711934	0.576524	0.551786	0.443996	0.509458	0.737875	0.705437	0.456349	0.45759	0.452611	0.607298	0.61307	0.600425	0.801166	0.574866	0.67746	1.08186	0.613572
ENSMUSG00000094649	Gm7102	1	0.23945	24	2	0.0828616	0.354953	0.666774	0.681172	0.505035	0.497448	0.518592	0.439469	0.388456	0.415706	0.449388	0.503235	0.440069	0.321464	0.348662	0.34785	0.636229	0.443757	0.473798	0.354953	0.666774	0.681172
ENSMUSG00000055978	Fut2	1	0.23945	20	4	0.082685	0.326984	0.672954	0.34927	0.393629	0.314713	0.994547	0.313033	0.390838	0.51066	0.262727	0.233274	0.305347	0.295472	0.427678	0.210702	0.525002	0.476892	0.319077	0.326984	0.672954	0.34927
ENSMUSG00000024154	Gtf2a1l	1	0.23945	24	6	0.0800176	0.156488	0.135856	0	0.112898	0.215788	0.157851	0.204543	0.248533	0.356745	0.113162	0	0	0	0	0.154886	0.14276	0	0.128654	0.156488	0.135856	0
ENSMUSG00000031465	Angpt2	1	0.23945	12	2	0.0786197	1.13282	0.745203	1.00868	0.561057	0.797553	1.12654	0.624439	0.701701	0.702202	0.81553	0.668989	0.730624	0.772721	0.604507	0.642632	0.704345	0.502327	0.651034	1.13282	0.745203	1.00868
ENSMUSG00000108993	Gm44846	1	0.23945	20	2	0.0771839	0.473425	0.363426	0.399454	0.618633	0.585959	0.332158	0.022819	0.470677	0.376418	0.386234	0.260399	0.230813	0.391001	0.343828	0.449832	0.618787	0.414766	0.455615	0.473425	0.363426	0.399454
ENSMUSG00000096049	Gm2075	1	0.23945	20	12	0.0770319	0.40629	0.48385	0.272969	0.391567	0.44833	0.295681	0.448323	0.638605	0.370776	0.492998	0.511845	0.413207	0.53967	0.434012	0.747008	0.351279	0.356013	0.291256	0.40629	0.48385	0.272969
ENSMUSG00000031844	Hsd17b2	1	0.23945	12	8	0.0769134	0.294746	0.100893	0.252166	0.212848	0.392664	0.578484	0.413879	0.327554	0.372058	0.23499	0.461586	0.307783	0.339243	0.302372	0.371525	0.567144	0.574823	0.412295	0.294746	0.100893	0.252166
ENSMUSG00000035296	Sgcg	1	0.23945	8	4	0.0768611	0	0	0.119269	0.180008	0.178921	0.247331	0.070659	0	0	0.405415	0.061363	0.376157	0.048947	0.126022	0.117106	0	0.108698	0.0885	0	0	0.119269
ENSMUSG00000110361	Gm8291	1	0.23945	24	14	0.0761257	0.51711	0.550158	0.575419	0.599789	0.529194	0.669912	0.147003	0.749409	0.756997	0.786028	0.695049	0.694891	0.571832	0.846878	0.655384	0.834985	0.524669	0.665317	0.51711	0.550158	0.575419
ENSMUSG00000050783	Htr1f	1	0.23945	8	6	0.0754433	0.175928	0.210587	0.178645	0.276703	0.182015	0.231531	0.102655	0.145993	0.14797	0.394759	0.297829	0.284598	0.196506	0.172968	0.174832	0.432262	0.135116	0.288205	0.175928	0.210587	0.178645
ENSMUSG00000097917	Gm26839	1	0.23945	24	12	0.0751046	0.078603	0.131156	0	0.070014	0.080779	0.095478	0.240293	0.840887	0.677817	0.765826	0.138526	0.149139	0.112259	0.093112	0.041986	0.042574	0.151857	0.375483	0.078603	0.131156	0
ENSMUSG00000114889	AC170086.2	1	0.23945	8	0	0.0749279	0.328079	0.221135	0.179351	0.03905	0	0.240344	0.041562	0.194707	0.271738	0.041178	0.084742	0.114221	0.066656	0.141028	0.182388	0.044641	0.053427	0.149801	0.328079	0.221135	0.179351
ENSMUSG00000048544	5930422O12Rik	1	0.23945	24	22	0.0738615	0.447594	0.418645	0.351648	0.225473	0.309837	0.269449	0.38781	0.169681	0.370262	0.424567	0.273811	0.107724	0.298857	0.377108	0.174355	0.335542	0.476683	0.659625	0.447594	0.418645	0.351648
ENSMUSG00000042622	Maff	1	0.23945	24	12	0.0732598	0.561855	0.687625	0.894062	0.799156	0.902418	1.04362	0.758029	0.927238	0.809207	0.855313	1.00525	1.19029	1.08299	0.755539	0.984225	0.799465	0.870362	0.765797	0.561855	0.687625	0.894062
ENSMUSG00000027478	Dnmt3b	1	0.23945	12	8	0.0715818	0.059368	0.125328	0.109847	0.205667	0.510055	0.170362	0.273683	0.306076	0.23856	0.055583	0.369749	0.078228	0.096678	0.208404	0.171659	0.322073	0.252671	0.09655	0.059368	0.125328	0.109847
ENSMUSG00000096206	Gm22317	1	0.23945	12	0	0.0707361	0.484575	0.532885	0.635323	0.29904	0.344055	0.426934	0.628197	0.488647	0.488733	0.477167	0.252275	0.606558	0.093774	0.377131	0.224359	0.705024	0.417647	0.503668	0.484575	0.532885	0.635323
ENSMUSG00000108446	Gm44997	1	0.23945	24	2	0.0686297	0.228187	0.229354	0.301246	0.164006	0.315266	0.262062	0.066949	0.226497	0.298591	0.265819	0.049472	0.02612	0.145634	0.079753	0.137306	0.123974	0.323737	0.180996	0.228187	0.229354	0.301246
ENSMUSG00000113898	AC166827.2	1	0.23945	16	14	0.0685607	0.497052	0.312378	0.318496	0.280594	0.349734	0.277945	0.163499	0.408929	0.297881	0.463073	0.376229	0.4055	0.425076	0.310227	0.410459	0.270081	0.356725	0.291496	0.497052	0.312378	0.318496
ENSMUSG00000108604	Gm44850	1	0.23945	20	12	0.0677734	0.058419	0.033404	0.028198	0.047661	0.104433	0.047281	0.027842	0.083719	0.152394	0.150465	0.257547	0.21121	0.028362	0.267902	0.096902	0.053945	0.032281	0.026154	0.058419	0.033404	0.028198
ENSMUSG00000098128	Gm3693	1	0.23945	16	6	0.0675474	0.472635	0.478216	0.588734	0.463188	0.580421	0.564194	0.440632	0.569836	0.610802	0.437193	0.358884	0.34678	0.597536	0.421845	0.519304	0.695031	0.546417	0.596628	0.472635	0.478216	0.588734
ENSMUSG00000000182	Fgf23	1	0.23945	12	8	0.0650489	0.416922	0.396661	0.30651	0.462227	0.662055	0.568723	0.512346	0.654246	0.62661	0.438797	0.483537	0.299636	0.571055	0.378778	0.38231	0.422349	0.418748	0.642248	0.416922	0.396661	0.30651
ENSMUSG00000090576	Gm17055	1	0.23945	12	6	0.0647851	0.246237	0.174579	0.133473	0.421396	0.264141	0.560883	0.248535	0.32262	0.447499	0.236215	0.28169	0.377784	0.250686	0.266199	0.430622	0.408481	0.239573	0.450211	0.246237	0.174579	0.133473
ENSMUSG00000064981	Snora70	1	0.23945	24	2	0.0640497	2.43449	4.48441	3.48383	2.42162	0.353349	3.28371	2.97339	2.40764	2.39479	0.211185	3.43023	2.33104	2.36771	0.219658	2.7485	0.364267	3.02758	2.29597	2.43449	4.48441	3.48383
ENSMUSG00000030606	Hapln3	1	0.23945	16	6	0.062463	0.208603	0.236924	0.326164	0.56692	0.297988	0.333318	0.523934	0.321807	0.285366	0.442921	0.263229	0.224009	0.1686	0.261775	0.259463	0.541709	0.426471	0.328087	0.208603	0.236924	0.326164
ENSMUSG00000053208	Kat2b-ps	1	0.23945	12	2	0.0621328	0.834154	0.712616	0.523205	0.495039	0.577944	0.531744	0.268211	0.598267	0.490991	0.814309	0.695509	0.630522	0.624747	0.522703	0.697852	0.626242	0.652018	0.436837	0.834154	0.712616	0.523205
ENSMUSG00000023945	Slc5a7	1	0.23945	24	20	0.0618612	0.396809	0.525273	0.396212	0.369064	0.356202	0.371628	0.239832	0.362479	0.477734	0.383295	0.431814	0.276707	0.422816	0.459152	0.495799	0.355922	0.479923	0.512728	0.396809	0.525273	0.396212
ENSMUSG00000102282	A930032L01Rik	1	0.23945	16	12	0.0596475	0.092977	0.032745	0.136669	0	0.055117	0	0.216065	0	0.156074	0.041956	0.145055	0.189751	0.105558	0.078614	0.095743	0.074181	0.032523	0.033471	0.092977	0.032745	0.136669
ENSMUSG00000078521	Aunip	1	0.23945	12	10	0.0593948	0.173784	0.268303	0.234556	0.04968	0.133908	0.179531	0.174126	0.349059	0.217905	0.188329	0.13236	0.218707	0.118255	0.283851	0.086576	0.324493	0.265886	0.238937	0.173784	0.268303	0.234556
ENSMUSG00000082390	Gm12136	1	0.23945	24	4	0.0586425	0.295831	0.512647	0.467098	0.49153	0.480533	0.47873	0.394777	0.416304	0.410573	0.401409	0.500575	0.350568	0.308928	0.381979	0.325018	0.383756	0.342814	0.373846	0.295831	0.512647	0.467098
ENSMUSG00000089083	Rnu7	1	0.23945	8	0	0.0584148	0.529033	0.373802	0.348629	0.200859	0.249468	0.137889	0.383565	0.214476	0.336082	0.182851	0.254431	0.32764	0.075271	0.186486	0.392318	0.346906	0.205456	0.268892	0.529033	0.373802	0.348629
ENSMUSG00000036687	Tmem184a	1	0.23945	24	4	0.0580924	0.261879	0.484192	0.111254	0.079154	0.223028	1.33092	0.169771	0.182706	0.098562	0.1465	0.087616	0.179149	0.094626	0.107246	0.025517	0.14556	0.080312	0.103348	0.261879	0.484192	0.111254
ENSMUSG00000098954	Mir7658	1	0.23945	8	0	0.0561372	0.650586	0.715907	0.657442	0.570824	0.545486	0.524368	0.720777	0.642419	0.535774	0.578052	0.541729	0.480289	0.534145	0.596532	0.577658	0.536884	0.508699	0.597303	0.650586	0.715907	0.657442
ENSMUSG00000021464	Ror2	1	0.23945	24	12	0.0543793	0.585433	0.723665	0.531039	0.588428	0.806492	1.23808	0.741127	0.979798	0.930874	0.798853	0.768996	0.760305	0.527807	0.685211	0.786367	0.691077	0.675239	0.74141	0.585433	0.723665	0.531039
ENSMUSG00000033963	Fancd2os	1	0.23945	8	0	0.0540223	0.065522	0.145956	0.110381	0	0	0.067043	0.076399	0.146277	0.161587	0.058553	0	0	0.053552	0.146373	0.107848	0	0.216186	0.076283	0.065522	0.145956	0.110381
ENSMUSG00000029360	Gm9754	1	0.23945	16	6	0.0535888	0.099555	0.141392	0.177802	0.319259	0.215914	0.229416	0.238589	0.15194	0.200943	0.125539	0.146568	0.185571	0.135223	0.132447	0.190481	0.243954	0.281191	0.115201	0.099555	0.141392	0.177802
ENSMUSG00000052062	Pard3b	1	0.23945	12	4	0.053581	0.81028	0.824409	0.945187	0.751846	0.900184	0.956936	0.492633	0.885974	0.79566	0.76005	0.829202	0.866376	0.811214	0.883497	0.931921	0.688872	0.728177	0.721981	0.81028	0.824409	0.945187
ENSMUSG00000091050	9330020H09Rik	1	0.23945	24	16	0.0534361	0.303105	0.420014	0.267101	0.338244	0.217139	0.460827	0.453742	0.404079	0.357679	0.354219	0.458128	0.353226	0.425403	0.475624	0.733806	0.460988	0.392326	0.43433	0.303105	0.420014	0.267101
ENSMUSG00000070471	Erich6	1	0.23945	12	2	0.0524504	0.55957	0.590479	0.701608	0.557879	0.501159	0.575335	0.533625	0.417771	0.224065	0.510096	0.547752	0.774347	0.383847	0.361568	0.579511	0.788194	0.45945	0.466924	0.55957	0.590479	0.701608
ENSMUSG00000109235	Gm5997	1	0.23945	8	4	0.0518571	0.222219	0.165233	0.167568	0.301655	0.315865	0.206905	0.178332	0.215808	0.142345	0.209982	0.34538	0.266228	0.18493	0.19915	0.174948	0.256636	0.251669	0	0.222219	0.165233	0.167568
ENSMUSG00000009145	Dqx1	1	0.23945	24	0	0.0492691	0.217803	0.204474	0.30933	0.188006	0.127198	0.267675	0.15348	0.186132	0.104174	0.16145	0.1158	0.190585	0.068882	0.146985	0.23261	0.272434	0.138999	0.233527	0.217803	0.204474	0.30933
ENSMUSG00000069273	Hist1h3e	1	0.23945	24	0	0.0491255	0.188868	0.236667	0.080247	0.074304	0.12872	0.305483	0.050726	0.097077	0.168151	0.055185	0.110496	0.052242	0.059246	0.098422	0.162071	0.120566	0.183234	0.133575	0.188868	0.236667	0.080247
ENSMUSG00000043157	Arl11	1	0.23945	24	12	0.0483993	0.165724	0.167858	0.140995	0.161351	0.167297	0.201903	0.293672	0.24194	0.119119	0.19566	0.255006	0.267382	0.217346	0.392686	0.174943	0.152655	0.12086	0.231623	0.165724	0.167858	0.140995
ENSMUSG00000082186	Gm12403	1	0.23945	24	14	0.0477382	1.91642	2.00304	1.65566	2.14471	2.24504	2.04454	3.02397	1.98393	1.74884	2.16989	2.19543	2.05157	2.64933	2.08494	2.15996	2.12316	2.43625	2.09498	1.91642	2.00304	1.65566
ENSMUSG00000083792	Rpl12-ps2	1	0.23945	8	6	0.0476986	0.026633	0.022778	0	0.092997	0.116753	0.152605	0.086791	0.044403	0.084827	0.069654	0.156871	0.075172	0.181305	0.076232	0.021127	0.121745	0.18082	0.090234	0.026633	0.022778	0
ENSMUSG00000081303	Gm16011	1	0.23945	16	12	0.0476116	0.225131	0.306554	0.36836	0.281177	0.295395	0.232074	0.353631	0.299679	0.299135	0.4241	0.395454	0.358078	0.181105	0.320847	0.366831	0.284779	0.307315	0.224659	0.225131	0.306554	0.36836
ENSMUSG00000054385	Ceacam2	1	0.23945	12	0	0.0464548	0.615325	0.517737	0.531295	0.350088	0.462698	0.731488	0.356234	0.442781	0.466295	0.426003	0.487948	0.47552	0.400235	0.439614	0.283086	0.515596	0.541638	0.39557	0.615325	0.517737	0.531295
ENSMUSG00000093290	Mir3572	1	0.23945	12	0	0.0458205	0.680997	0.159534	0.266614	0.100098	0.020629	0.106133	0.090499	0.123667	0.111497	0.54049	0.267561	0.100209	0.367354	0.10957	0.131743	0.127733	0.124224	0.109956	0.680997	0.159534	0.266614
ENSMUSG00000069713	4933406P04Rik	1	0.23945	24	4	0.0452916	0.29842	0.36735	0.228774	0.130055	0.270786	0.381699	0.305783	0.243486	0.262151	0.13114	0.253325	0.239482	0.125996	0.178836	0.204866	0.218054	0.217707	0.353147	0.29842	0.36735	0.228774
ENSMUSG00000045657	Pcdhb10	1	0.23945	24	2	0.0450208	1.85223	1.71131	1.79125	1.68039	1.68004	1.77386	1.61335	1.58735	1.73429	1.54629	1.81367	1.41776	1.63273	1.80013	1.54408	1.51973	1.56029	1.67702	1.85223	1.71131	1.79125
ENSMUSG00000098564	Ranbp2-ps3	1	0.23945	8	4	0.044576	0.086785	0.045766	0.022252	0.098597	0.183436	0.167237	0	0.062225	0.08016	0.185862	0.017188	0.101219	0.055569	0.041637	0.056899	0.104104	0.1432	0.070964	0.086785	0.045766	0.022252
ENSMUSG00000109977	Gm19140	1	0.23945	20	8	0.0433303	0.0297	0	0.027926	0.023835	0.037367	0.025383	0.092485	0.101337	0.150867	0.010597	0.085127	0.090166	0.005969	0.008151	0	0.015582	0.023311	0.184548	0.0297	0	0.027926
ENSMUSG00000048217	Nags	1	0.23945	24	8	0.0431356	0.064688	0.044581	0.108566	0.183937	0.116557	0.187347	0.145642	0.147638	0.218552	0.07118	0.06193	0.091858	0.055554	0.06682	0.11351	0.071086	0.047113	0.11451	0.064688	0.044581	0.108566
ENSMUSG00000030859	Fam24a	1	0.23945	24	12	0.0428323	0.062573	0.063833	0.05994	0.199345	0.078015	0.115413	0.203348	0.172192	0.162632	0.008858	0.210562	0.123583	0.151228	0	0.14615	0.100835	0.124493	0.01342	0.062573	0.063833	0.05994
ENSMUSG00000018983	E2f2	1	0.23945	24	10	0.0425516	0.31201	0.347519	0.322042	0.285052	0.45356	0.325259	0.450812	0.39345	0.385436	0.333916	0.39746	0.40241	0.247669	0.441835	0.365224	0.34133	0.266082	0.319122	0.31201	0.347519	0.322042
ENSMUSG00000065455	Mir21a	1	0.23945	24	2	0.0423974	0.251272	0.480955	0.280338	0.249948	0.198655	0.174234	0.237711	0.131302	0.432937	0.196285	0.386837	0.108879	0.054902	0.189989	0.16397	0.341891	0.183785	0.248166	0.251272	0.480955	0.280338
ENSMUSG00000097458	Gm26697	1	0.23945	24	12	0.0409259	0	0	0.084751	0.124829	0.078473	0.074319	0.172536	0.057878	0.053434	0.219086	0.086189	0.10781	0	0.136787	0.10453	0.079873	0	0	0	0	0.084751
ENSMUSG00000099137	Gm10603	1	0.23945	24	20	0.040595	0.330649	0.358467	0.417338	0.23975	0.305393	0.292093	0.125902	0.301821	0.264397	0.398623	0.343226	0.340558	0.284754	0.384043	0.362803	0.340183	0.421622	0.321326	0.330649	0.358467	0.417338
ENSMUSG00000105947	Gm43789	1	0.23945	8	4	0.0400131	0.107278	0.155111	0.134057	0.204481	0.235801	0.199916	0.041676	0.165475	0.129671	0.144907	0.152778	0.145425	0.090575	0.122216	0.198973	0.160082	0.247223	0.195196	0.107278	0.155111	0.134057
ENSMUSG00000004371	Il11	1	0.23945	12	0	0.0384737	0.248857	0.178645	0.209239	0.145121	0.10861	0.082574	0.131406	0.112681	0.128042	0.158445	0.070876	0.225981	0.10521	0.185284	0.092913	0.125502	0.176895	0.088819	0.248857	0.178645	0.209239
ENSMUSG00000111974	AC102369.1	1	0.23945	24	8	0.0384518	0.357848	0.392122	0.334456	0.448822	0.419233	0.342231	0.454185	0.416765	0.398923	0.414874	0.365422	0.292301	0.329144	0.284718	0.4343	0.362386	0.309122	0.353022	0.357848	0.392122	0.334456
ENSMUSG00000033576	Apol6	1	0.23945	12	10	0.0382693	0.178162	0.148898	0.157519	0.10809	0.121718	0.076205	0.274834	0.064345	0.215692	0.290085	0.088183	0.147842	0.124041	0	0.121883	0.162097	0.157231	0.175017	0.178162	0.148898	0.157519
ENSMUSG00000103583	Gm38325	1	0.23945	24	20	0.0377892	0.032309	0.127692	0.054429	0.020495	0	0	0	0.13414	0.112488	0.029158	0.075609	0.022799	0.083216	0.087992	0.053442	0.100047	0.15028	0.118785	0.032309	0.127692	0.054429
ENSMUSG00000039496	Cdnf	1	0.23945	24	12	0.0374293	0.332376	0.304114	0.333618	0.404516	0.319721	0.459398	0.411042	0.372654	0.474232	0.31237	0.467504	0.865056	0.370732	0.382427	0.398626	0.293703	0.472184	0.379377	0.332376	0.304114	0.333618
ENSMUSG00000098030	Gm6771	1	0.23945	12	0	0.0373904	0.24009	0.141307	0.179843	0.140339	0.079041	0.05893	0.092412	0.126407	0.184215	0.253643	0.183545	0.154352	0.130667	0.156645	0.10667	0.153075	0.142442	0.274382	0.24009	0.141307	0.179843
ENSMUSG00000105966	Gm43242	1	0.23945	24	22	0.0368374	0.289307	0.12351	0.167147	0.054028	0.037906	0.165711	0.124189	0.124477	0.035301	0.180418	0.038315	0.088384	0.137955	0.087397	0.086527	0.199466	0.214565	0.133543	0.289307	0.12351	0.167147
ENSMUSG00000083399	Gm15033	1	0.23945	8	2	0.0365899	0.066106	0.064669	0	0	0	0	0.051746	0.09941	0.039273	0	0	0	0.052648	0.110611	0	0	0	0	0.066106	0.064669	0
ENSMUSG00000060417	Gm8603	1	0.23945	12	6	0.0357605	0.043473	0.075554	0.061838	0.133259	0.120711	0.146012	0.024184	0.126721	0.13977	0.096656	0.066925	0.089322	0.082686	0.095136	0.165366	0.144845	0.122433	0.124835	0.043473	0.075554	0.061838
ENSMUSG00000111121	AC122372.1	1	0.23945	24	6	0.0357556	0.292857	0.033419	0.041988	0.407642	0.025283	0	0.819323	0.373992	0	0	0.116654	0	0	0	0	0	0	0	0.292857	0.033419	0.041988
ENSMUSG00000105447	Gm43653	1	0.23945	12	8	0.0354487	0	0	0	0.079563	0	0.059413	0	0.135673	0.097668	0	0	0	0	0.1244	0.065955	0	0.05336	0.129695	0	0	0
ENSMUSG00000100189	Gm28096	1	0.23945	16	14	0.0346843	0	0	0.090957	0	0	0.039685	0	0.044127	0	0.097454	0.080931	0.076198	0.04666	0.096107	0.088603	0	0	0	0	0	0.090957
ENSMUSG00000110534	Gm45708	1	0.23945	12	8	0.0345917	0.159126	0.109122	0.134035	0.178434	0.187127	0.130008	0.106772	0.283147	0.235413	0.086108	0.22468	0.180062	0.274485	0.183018	0.292834	0.219906	0.287024	0.208046	0.159126	0.109122	0.134035
ENSMUSG00000079407	1700110I01Rik	1	0.23945	8	2	0.0341603	0.030383	0.094159	0.109679	0.028956	0	0.108951	0	0	0	0	0	0	0.096563	0.04831	0.077696	0	0	0	0.030383	0.094159	0.109679
ENSMUSG00000097793	Gm17259	1	0.23945	8	4	0.0339517	0.123897	0.198818	0.167543	0.171063	0.257535	0.315524	0.158586	0.167125	0.213367	0.198432	0.185692	0.246833	0.182579	0.126488	0.229471	0.232504	0.230697	0.199638	0.123897	0.198818	0.167543
ENSMUSG00000112060	AC138290.1	1	0.23945	8	0	0.0331541	0.053192	0.054138	0.085128	0	0	0.039878	0.045124	0.116176	0.076458	0	0.026555	0	0.046887	0	0.044872	0	0	0.127163	0.053192	0.054138	0.085128
ENSMUSG00000114859	AC117769.4	1	0.23945	24	2	0.0326705	0.239417	0.423153	0.26388	0.031128	0.154005	0.183462	0.091087	0.506391	0.13729	0	0.196693	0.199497	0.056128	0.212722	0.053715	0.151863	0.182977	0.130337	0.239417	0.423153	0.26388
ENSMUSG00000020227	Irak3	1	0.23945	24	4	0.0318969	0.39744	0.406416	0.310924	0.215257	0.403154	0.41945	0.30401	0.350806	0.310011	0.32402	0.3632	0.363535	0.265815	0.177973	0.235053	0.372928	0.284657	0.349037	0.39744	0.406416	0.310924
ENSMUSG00000083929	Gm10600	1	0.23945	12	0	0.0307478	0.234286	0.202978	0.260083	0.216599	0.220377	0.188324	0.153233	0.138934	0.234681	0.275053	0.257016	0.329124	0.217213	0.177832	0.209191	0.217285	0.238794	0.191535	0.234286	0.202978	0.260083
ENSMUSG00000112891	AC140354.1	1	0.23945	8	6	0.0299509	0.105401	0.106967	0.045451	0.129825	0.043502	0.130616	0.088259	0.076169	0.051708	0.09772	0.140041	0.113975	0.047253	0.113944	0.075866	0.174681	0.122452	0.114104	0.105401	0.106967	0.045451
ENSMUSG00000037577	Ephx3	1	0.23945	16	6	0.0297798	0.036829	0.070977	0	0.09241	0.083733	0.081528	0.136336	0.061403	0.055017	0.049857	0.028166	0.051977	0.03501	0.083257	0	0.081333	0.053272	0.136272	0.036829	0.070977	0
ENSMUSG00000080530	Gm25540	1	0.23945	8	4	0.0294878	0.073537	0	0.020242	0.093294	0.094067	0.081252	0	0	0.045719	0.101067	0.075921	0.081397	0	0.153804	0.107723	0.084423	0.070912	0.06008	0.073537	0	0.020242
ENSMUSG00000084010	Gm13302	1	0.23945	20	16	0.0294273	0.147257	0.102376	0.148441	0.147407	0.116688	0.122422	0.076254	0.140591	0.125863	0.177133	0.170445	0.200891	0.186518	0.195134	0.136229	0.153653	0.138912	0.133652	0.147257	0.102376	0.148441
ENSMUSG00000105516	Gm36823	1	0.23945	24	20	0.029306	0.179385	0.122407	0.131766	0.160285	0.100658	0.27728	0.096055	0.088669	0.087466	0.079021	0.242005	0.130121	0.149428	0.138212	0.1375	0.173661	0.216967	0.248728	0.179385	0.122407	0.131766
ENSMUSG00000101849	Gm28386	1	0.23945	24	6	0.0291484	0.118419	0.141231	0.059212	0.086152	0.146389	0.176854	0.173042	0.079839	0.151921	0.145619	0.05594	0.083229	0.039141	0.086945	0.078819	0.114803	0.134666	0.037597	0.118419	0.141231	0.059212
ENSMUSG00000050377	Il31ra	1	0.23945	12	2	0.0289907	0.14057	0.094378	0.189887	0.025903	0.094675	0.266892	0.029376	0.057702	0.101887	0.136918	0.159765	0.087534	0.060433	0.085648	0.06999	0.028268	0.046403	0.131651	0.14057	0.094378	0.189887
ENSMUSG00000112919	AC158600.6	1	0.23945	24	18	0.0288196	0.987783	0.952949	0.929819	0.952783	0.872682	0.929523	0.919431	0.957644	0.804486	0.859741	0.998401	0.936162	1.01525	0.982112	1.04919	0.983036	0.947364	0.945019	0.987783	0.952949	0.929819
ENSMUSG00000109920	Gm9604	1	0.23945	24	14	0.0287743	0.068498	0.102524	0.057697	0.14532	0.15601	0.125867	0.170909	0.056542	0.16656	0.092728	0.237827	0.145006	0.059196	0.370663	0.222716	0.16287	0.164485	0.080273	0.068498	0.102524	0.057697
ENSMUSG00000104351	Gm37125	1	0.23945	12	6	0.0287715	0.01231	0	0	0.098557	0	0.061692	0.06841	0.044313	0.078853	0	0	0.020137	0.024661	0.07772	0.023601	0.045987	0	0	0.01231	0	0
ENSMUSG00000103492	Gm37412	1	0.23945	24	22	0.0284985	0.030081	0.130739	0.12391	0.099855	0.05718	0.060542	0.042648	0.061597	0.061524	0.079439	0.102835	0.072654	0.095609	0.098968	0.092166	0.123626	0.105905	0.143215	0.030081	0.130739	0.12391
ENSMUSG00000097460	Gm26734	1	0.23945	16	6	0.0277479	0.129688	0.144711	0.161227	0.171984	0.171603	0.254383	0.11379	0.2048	0.195505	0.125945	0.146213	0.249241	0.13177	0.17488	0.24183	0.324101	0.33168	0.394843	0.129688	0.144711	0.161227
ENSMUSG00000087335	4930526F13Rik	1	0.23945	12	8	0.0273926	0	0.102168	0.17377	0.164347	0.217768	0.169144	0.147971	0.214232	0.326797	0.134034	0.157763	0.178217	0.193177	0.163815	0.211284	0.207883	0.146148	0.25899	0	0.102168	0.17377
ENSMUSG00000075510	Fam187a	1	0.23945	24	12	0.0253017	0.122197	0.056805	0.027737	0.081064	0.055949	0.124709	0.108168	0.092587	0.022219	0.124916	0.173711	0.181847	0.09743	0.077014	0.07247	0.065206	0.029242	0.066723	0.122197	0.056805	0.027737
ENSMUSG00000082615	Gm13239	1	0.23945	24	12	0.0252232	0.030881	0	0.012977	0.020084	0.011114	0.022849	0.022779	0.054207	0.074172	0.086514	0.066552	0.016106	0.011598	0.087274	0.038131	0.011255	0.033719	0	0.030881	0	0.012977
ENSMUSG00000085728	Gm14339	1	0.23945	12	6	0.0243125	0	0	0	0.075613	0	0.154612	0	0.034383	0.074108	0	0	0	0.085546	0	0.17056	0	0	0	0	0	0
ENSMUSG00000113710	AL645797.1	1	0.23945	8	6	0.0241717	0.144719	0.141723	0.153425	0.15413	0.259289	0.164493	0.198262	0.223042	0.156066	0.18032	0.188198	0.151014	0.131534	0.19759	0.112387	0.225633	0.187609	0.288957	0.144719	0.141723	0.153425
ENSMUSG00000104641	Gm43290	1	0.23945	24	18	0.0237913	0.028574	0	0.06017	0.020542	0.004012	0.021002	0.050442	0	0.020133	0.062951	0.050697	0.036768	0.048902	0.022379	0.063018	0.057468	0.055108	0.06916	0.028574	0	0.06017
ENSMUSG00000106558	Gm5552	1	0.23945	24	2	0.0232772	2.11253	1.60653	1.97323	1.54167	1.21692	1.4243	1.57361	1.44665	2.063	1.75188	0.966763	1.18292	1.32038	1.88294	1.09901	1.19149	1.35083	1.23139	2.11253	1.60653	1.97323
ENSMUSG00000105520	Gm42837	1	0.23945	24	0	0.0226536	0.168363	0.202459	0.248566	0.05684	0.134931	0.170212	0	0.15449	0.120804	0.150708	0.132776	0.122069	0.065022	0.110573	0.232583	0.076425	0.163778	0.147195	0.168363	0.202459	0.248566
ENSMUSG00000081384	Gm12752	1	0.23945	24	0	0.0223898	0	0.053665	0.046207	0	0.031664	0.040321	0	0	0	0	0	0.007742	0	0	0	0.044201	0	0.042018	0	0.053665	0.046207
ENSMUSG00000109157	Gm44829	1	0.23945	24	0	0.022375	0.269379	0.237991	0.228744	0.195626	0.244314	0.206431	0.113839	0.251436	0.16459	0.213031	0.190952	0.187581	0.18959	0.276046	0.138057	0.221233	0.197853	0.204054	0.269379	0.237991	0.228744
ENSMUSG00000083617	Gm5390	1	0.23945	24	0	0.0216665	0.118995	0.067135	0.142268	0.076481	0.050304	0.104857	0.042823	0.030665	0.078232	0.090633	0.099324	0.066161	0.073834	0.043352	0.084523	0.107708	0.097776	0.110098	0.118995	0.067135	0.142268
ENSMUSG00000081574	Gm14429	1	0.23945	24	20	0.0206044	0.063332	0.039906	0	0.063301	0.053527	0.039768	0.031401	0	0.048877	0.085064	0	0	0.044281	0.062157	0.065534	0.082666	0.134396	0.101129	0.063332	0.039906	0
ENSMUSG00000107287	Gm43458	1	0.23945	16	4	0.019974	0	0	0.162226	0.189116	0.076614	0.236719	0.131334	0	0.10798	0.086907	0.067753	0.067952	0.16644	0.262262	0.079643	0.131842	0.1839	0.224992	0	0	0.162226
ENSMUSG00000112318	AC122408.1	1	0.23945	24	0	0.0195388	0.061577	0.058432	0.127126	0.027632	0	0.04526	0	0	0.072809	0	0	0	0	0.07732	0.096445	0.069559	0	0.048973	0.061577	0.058432	0.127126
ENSMUSG00000085601	Gm4969	1	0.23945	24	12	0.01878	0.019167	0.060517	0.048248	0.178943	0.050608	0.071726	0.056133	0.049186	0.064671	0.144565	0.106205	0.235947	0.145534	0.061292	0.036609	0.03488	0.060147	0.079646	0.019167	0.060517	0.048248
ENSMUSG00000062132	Arhgap33os	1	0.23945	8	0	0.0183558	0.066875	0.083824	0.112938	0.047841	0.039577	0.022519	0.082197	0.078191	0.082522	0.088301	0.064502	0	0.040477	0.045458	0.108438	0.065298	0.076242	0.052248	0.066875	0.083824	0.112938
ENSMUSG00000111227	AC117639.2	1	0.23945	24	4	0.0182419	0.079542	0.060049	0.085517	0.095181	0.081186	0.078465	0.042217	0.088556	0.056415	0.024086	0.060006	0.074961	0.046018	0.021378	0.110362	0.053971	0.050967	0.041293	0.079542	0.060049	0.085517
ENSMUSG00000106858	Gm43844	1	0.23945	24	14	0.0174684	0.134625	0.185427	0.219716	0.20722	0.240343	0.195386	0.059285	0.220692	0.211212	0.237377	0.261629	0.233267	0.19247	0.239627	0.298498	0.232872	0.219869	0.146155	0.134625	0.185427	0.219716
ENSMUSG00000095824	Gm13697	1	0.23945	8	6	0.0172972	0.171249	0.155899	0.162933	0.240962	0.214697	0.232606	0.236957	0.229218	0.214603	0.180361	0.251638	0.223255	0.220931	0.213764	0.183246	0.1854	0.238831	0.244874	0.171249	0.155899	0.162933
ENSMUSG00000107227	Gm42559	1	0.23945	12	2	0.0170406	0.048903	0.08601	0.063659	0.0451	0.056002	0.018335	0.030812	0.021001	0.034805	0.067984	0.039303	0.039388	0.015794	0.091031	0.051475	0.040398	0.011908	0.009841	0.048903	0.08601	0.063659
ENSMUSG00000043282	Teddm1b	1	0.23945	24	0	0.0155875	0.074013	0.02425	0.041523	0.033305	0.03477	0.015224	0.005857	0.005871	0.014886	0.006356	0.03253	0.029816	0.003043	0.018866	0	0.047897	0.003395	0.036868	0.074013	0.02425	0.041523
ENSMUSG00000105741	C79130	1	0.23945	24	0	0.0136995	0.180113	0.323988	0.220471	0.175764	0.228436	0.147908	0.102512	0.162673	0.159676	0.147889	0.176614	0.144005	0.228829	0.259183	0.181206	0.180792	0.165852	0.168162	0.180113	0.323988	0.220471
ENSMUSG00000082254	Gm11922	1	0.23945	20	18	0.0133169	0.02415	0.051952	0.033723	0.093477	0.042081	0.022677	0.016496	0.023347	0.023293	0.024199	0.099565	0.0254	0.082212	0.109702	0.042225	0.027154	0.093861	0.024679	0.02415	0.051952	0.033723
ENSMUSG00000026581	Sell	1	0.23945	16	6	0.0130931	0	0.023352	0.052181	0.016715	0.096505	0.03148	0.038547	0.038381	0.043974	0.01408	0.024341	0.016407	0.039789	0.028189	0.047081	0.095519	0.074931	0.057683	0	0.023352	0.052181
ENSMUSG00000106314	Gm9632	1	0.23945	8	6	0.0129853	0	0	0	0	0.05181	0	0	0	0	0.059994	0.010794	0.02872	0	0.01207	0	0.009182	0.056255	0.021622	0	0	0
ENSMUSG00000099400	Kat6b-ps1	1	0.23945	24	20	0.0108053	0.074199	0.055529	0.080157	0.111922	0.039624	0.04716	0.072594	0.05497	0.035362	0.076939	0.058275	0.06213	0.064232	0.083506	0.052329	0.086402	0.081229	0.085067	0.074199	0.055529	0.080157
ENSMUSG00000113303	AC124595.1	1	0.23945	24	12	0.0105847	0.079209	0.026519	0.064525	0.111267	0.02073	0.134059	0.11572	0.241534	0.110522	0.116163	0.082926	0.093401	0.068002	0.072853	0.081025	0.080197	0.128141	0.083054	0.079209	0.026519	0.064525
ENSMUSG00000056632	Dsg3	1	0.23945	20	12	0.0105804	0	0	0	0	0	0	0	0.018057	0.014963	0.018207	0.016896	0.022477	0	0	0	0	0	0	0	0	0
ENSMUSG00000082315	Gm16523	1	0.23945	8	0	0.0102629	0.026446	0.044897	0.014541	0.005678	0	0	0.020468	0.031752	0.0066	0.01674	0.007593	0.008002	0.022061	0.024675	0.006531	0.007547	0.031523	0	0.026446	0.044897	0.014541
ENSMUSG00000103762	Gm37861	1	0.23945	24	12	0.00906864	0	0	0	0.011148	0	0.011398	0.051588	0	0.016175	0.027989	0	0.010942	0.013401	0.043668	0.012825	0	0.018399	0.002423	0	0	0
ENSMUSG00000097513	Gm26696	1	0.23945	24	12	0.0086663	0.031243	0.030869	0.039216	0.044481	0.036554	0.148814	0.025475	0.114903	0.076402	0.068555	0.048503	0.108934	0.050029	0.041988	0.038252	0.048372	0.044305	0.07179	0.031243	0.030869	0.039216
ENSMUSG00000045350	Fam186a	1	0.23945	24	12	0.00774211	0.03701	0.018931	0.027631	0.023852	0.043498	0.030981	0.023163	0.042071	0.036284	0.041835	0.051688	0.060343	0.032549	0.050652	0.035247	0.040739	0.025955	0.025848	0.03701	0.018931	0.027631
ENSMUSG00000073492	Gm10521	1	0.23945	20	2	0.00770587	0.03423	0.017247	0.019412	0.049216	0.04759	0.038113	0	0.028535	0.012179	0.030892	0.01565	0.03635	0.014937	0.045842	0.02859	0.04847	0.083009	0.054014	0.03423	0.017247	0.019412
ENSMUSG00000077440	Gm23130	1	0.23945	12	4	0.00711844	0.008279	0.014928	0.011131	0.091593	0.009275	0.240544	0.018325	0.006429	0.018353	0.004961	0.009847	0.003271	0.028065	0.013178	0.019016	0.003111	0.000723	0.009807	0.008279	0.014928	0.011131
ENSMUSG00000098364	Gm27646	1	0.23945	24	0	0.00639437	0.770875	0.808506	0.631179	0.572159	0.607151	0.576752	0.603726	0.601674	0.52323	0.642183	0.579507	0.514865	0.722001	0.689806	0.704144	0.611425	0.666653	0.52414	0.770875	0.808506	0.631179
ENSMUSG00000050106	Tmc8	1	0.23945	24	12	0.00621052	0.125905	0.111033	0.177801	0.229219	0.476644	0.297688	0.287716	0.317563	0.318084	0.283719	0.216934	0.357751	0.217508	0.072072	0.145075	0.280982	0.280315	0.260488	0.125905	0.111033	0.177801
ENSMUSG00000108259	Gm6727	1	0.23945	24	2	0.00323784	0	0.007168	0.006171	0	0.005601	0.01246	0	0	0	0	0	0	0	0	0	0.005788	0	0.004579	0	0.007168	0.006171
ENSMUSG00000109172	Gm21035	1	0.23945	12	8	0.00318622	0.006756	0.006809	0.017243	0.012168	0.018628	0.012538	0.008346	0.016674	0.028706	0.008573	0.012785	0.011991	0.011273	0.015486	0.019364	0.016386	0.019611	0.021272	0.006756	0.006809	0.017243
ENSMUSG00000105199	Gm43581	1	0.23945	24	14	0.00202162	0.015534	0	0	0.008759	0.024718	0.022836	0	0.012696	0.010945	0.027214	0.021146	0.042557	0.013424	0.013273	0.025695	0.012516	0.04347	0.012136	0.015534	0	0
ENSMUSG00000049109	Themis	1	0.23945	12	6	0.00194384	0.012817	0	0.006072	0.015535	0.015566	0.002594	0.007281	0.009441	0.00798	0.007746	0	0.007992	0.034009	0.017917	0.009367	0.002071	0.00243	0.006839	0.012817	0	0.006072
ENSMUSG00000039438	Ttc36	1	0.23945	0	0	0	0	0	0	0.146978	0	0.279428	0	0	0.203668	0.085428	0	0	0.125646	0.050726	0.026049	0.139741	0.176307	0.150765	0	0	0
ENSMUSG00000082580	Gm13182	1	0.23945	0	0	0	6.92537	6.54535	7.01366	6.86171	5.93302	5.25791	10.9032	6.31897	6.03467	6.49482	6.58019	6.31004	5.59325	6.26096	6.07292	5.98519	5.43009	5.82105	6.92537	6.54535	7.01366
ENSMUSG00000084625	Gm25544	1	0.23945	0	0	0	0.370745	0	0.293915	0	0	0.272503	0	0	0	0	0	0	0	0	0	0	0.350502	0.289651	0.370745	0	0.293915
ENSMUSG00000106218	Gm43713	1	0.23945	0	0	0	0.787007	0.876725	0.705361	0	0.663752	0	0.432583	0.532852	0.609115	0	0.7154	0	0.893486	0.648439	0.760161	0.668544	0.678535	0	0.787007	0.876725	0.705361
ENSMUSG00000075289	Carns1	1	0.261797	16	12	1.88136	2.96123	0	0	0	0	0	0	2.61966	0	3.49779	3.04319	3.81395	0	0	0	0	0	0	2.96123	0	0
ENSMUSG00000018377	Vezf1	1	0.261797	16	14	0.735974	7.21718	6.36672	6.96553	0	0	6.82017	0	6.27381	6.09398	6.3818	6.54732	6.46659	0	0	6.97321	0	0	0	7.21718	6.36672	6.96553
ENSMUSG00000073412	Lst1	1	0.261797	24	4	0.439066	3.27075	2.09957	1.44479	1.86178	1.72842	2.16457	2.86538	1.71991	1.48852	0	1.42985	1.91938	1.36606	1.29952	0	1.89524	1.16621	2.1694	3.27075	2.09957	1.44479
ENSMUSG00000065089	Gm26493	1	0.261797	24	18	0.274374	0.711984	0.358421	1.3237	0.401187	0	0.476173	0	0.652348	0.167225	0.729389	0.850598	0.841877	0.388023	1.11801	1.66574	0.553002	0.903058	0.541216	0.711984	0.358421	1.3237
ENSMUSG00000112308	AC160138.1	1	0.261797	12	2	0.270224	0.586472	0.982088	1.32726	0.350498	0.818411	0.95282	0.185463	0.480234	0	0.233538	0.721518	1.15106	0.793765	0.972636	0.76192	0.784517	0	0.641208	0.586472	0.982088	1.32726
ENSMUSG00000085739	Gm15862	1	0.261797	24	8	0.218975	0	0.329588	0.486564	0.642777	0.32721	0	0.382956	0.647949	0.595418	0.309677	0.614824	0.309369	0	0	0	0.451186	0	0	0	0.329588	0.486564
ENSMUSG00000098856	Mir8113	1	0.261797	8	6	0.183405	0	0	0.290498	0.119108	0	0.447337	0	0	0	0.259374	0.232101	0.485295	0	0.288531	0.268453	0.843991	0.33257	0.808327	0	0	0.290498
ENSMUSG00000084632	Gm23887	1	0.261797	24	20	0.179572	0.309377	0.546562	0.209329	0.185955	0.205789	0.052189	0	0	0	0.732351	0.20177	0	0	0.515673	0.624991	0.523074	0.249427	0.202082	0.309377	0.546562	0.209329
ENSMUSG00000110827	AC159895.1	1	0.261797	12	8	0.172535	0	0.164625	0.103798	0.308491	0.164355	0.289706	0	0.577882	0.38563	0	0.249986	0.302884	0	0.890647	0.33388	0.458042	0.78205	0.427054	0	0.164625	0.103798
ENSMUSG00000033752	Mnd1	1	0.261797	24	4	0.160281	0	0.425775	0.320368	0.644702	0.400953	0.608574	0.422047	0.541042	0.124689	0	0.117554	0.106932	0	0.090506	0.483589	0.283563	0.31437	0.293253	0	0.425775	0.320368
ENSMUSG00000113790	AC122371.6	1	0.261797	16	4	0.156049	0	0.394321	0	0.322211	0.575317	0.120523	0	0	0.220686	0	0	0	0	0.375123	0.200709	0.265563	0.689409	0.29014	0	0.394321	0
ENSMUSG00000089365	Gm23823	1	0.261797	24	8	0.139859	0.267331	0.129866	0.465169	0.182074	0.391793	0.804064	0.327656	0.601119	0.540309	0.158725	0.214021	0.53862	0.066876	0	0.27055	0	0.36294	0.230841	0.267331	0.129866	0.465169
ENSMUSG00000112047	AC134537.1	1	0.261797	24	8	0.119592	0	0.167521	0	0	0.267138	0.123398	0.136891	0.181116	0.220352	0.235292	0	0.26481	0	0	0.09801	0	0	0	0	0.167521	0
ENSMUSG00000090779	Gm17110	1	0.261797	24	6	0.116228	0.070773	0.309676	0	0.164371	0.497962	0.148814	0.442224	0	0.412575	0	0.14165	0	0	0	0	0.198702	0	0.126622	0.070773	0.309676	0
ENSMUSG00000096035	Gm1045	1	0.261797	16	6	0.110585	0.117078	0	0.1251	0.193694	0.288323	0	0.233886	0.189271	0.120507	0.013353	0	0	0.150775	0	0.008158	0.278378	0.276712	0	0.117078	0	0.1251
ENSMUSG00000061723	Tnnt3	1	0.261797	12	6	0.110158	0	0	0	0.155787	0.16441	0.27771	0.68638	0.078742	0	0	0.206599	0	0	0.169818	0.694336	0.296971	0	0.070902	0	0	0
ENSMUSG00000076062	Mir92-1	1	0.261797	16	14	0.0978434	0.305319	0.206732	0.468428	0	0.098322	0	0.163243	0.057571	0.007683	0.052485	0.102072	0.14235	0	0.366266	0.045092	0	0	0	0.305319	0.206732	0.468428
ENSMUSG00000028584	Lrrc38	1	0.261797	12	0	0.0970851	0.702865	0	0.420511	0.283212	0	0	0	0	0.384561	0.44496	0.590148	0	0	0	0	0.539864	0.327759	0.371411	0.702865	0	0.420511
ENSMUSG00000103620	Gm37359	1	0.261797	24	18	0.0923665	0.390907	0	0.322009	0	0.357579	0.460049	0	0.347426	0.353917	0.491313	0	0.429736	0.406075	0.484543	0.620377	0.474361	0.433404	0.434603	0.390907	0	0.322009
ENSMUSG00000085179	Gm13645	1	0.261797	12	6	0.0890297	0	0.127019	0	0.1881	0	0.373335	0	0.227667	0	0	0	0.05088	0.26639	0.622821	0.313771	0.097539	0	0.096526	0	0.127019	0
ENSMUSG00000089219	Mir1963	1	0.261797	24	12	0.0871552	0	0	0	0	0	0	0.614851	0.123256	0.510483	0	0.576677	0.333866	0.178885	0	0	0.047265	0	0.011551	0	0	0
ENSMUSG00000070140	Mir483	1	0.261797	12	0	0.0803252	0.203148	0.333872	0.362362	0	0	0	0	0	0	0	0	0.860105	0.113597	0	0	0	0	0.177385	0.203148	0.333872	0.362362
ENSMUSG00000090007	Rpl30-ps2	1	0.261797	24	4	0.0761731	0.152885	0.152553	0.257554	0.310338	0	0.337117	0.024932	0.382346	0.107725	0.221844	0.119259	0	0.113988	0	0	0.24637	0.147428	0	0.152885	0.152553	0.257554
ENSMUSG00000043583	4930470P17Rik	1	0.261797	16	6	0.0694648	0	0.094845	0	0.424003	0.121745	0.137889	0.185151	0.079237	0.130727	0.10433	0	0.065749	0	0	0	0.051393	0.195401	0.124581	0	0.094845	0
ENSMUSG00000076309	Mir147	1	0.261797	12	0	0.0598927	0.281579	0.061101	0.134866	0	0.224024	0	0	0.087449	0	0.397376	0.084701	0	0	0	0	0.053383	0.26088	0.219988	0.281579	0.061101	0.134866
ENSMUSG00000081873	Gm15197	1	0.261797	20	0	0.0554895	0.078474	0.092873	0.03843	0.062976	0.10563	0.068411	0	0	0	0	0.015304	0	0.318583	0.167332	0	0	0.179504	0.07129	0.078474	0.092873	0.03843
ENSMUSG00000030800	Prss8	1	0.261797	24	4	0.0516598	0.094676	0.094471	0.179332	0.187764	0	0.504776	0.118309	0.059684	0.117158	0.106274	0.037478	0	0.099729	0	0	0.077423	0.115825	0	0.094676	0.094471	0.179332
ENSMUSG00000083377	Gm12653	1	0.261797	12	2	0.0506083	0.158607	0.223431	0.066799	0.057013	0.183097	0.112007	0.055611	0.06611	0	0.071571	0.185585	0.111921	0.068534	0.357143	0	0.011276	0.076473	0.052239	0.158607	0.223431	0.066799
ENSMUSG00000059571	Gm16218	1	0.261797	24	10	0.0502166	0	0	0	0.080817	0	0	0.089755	0	0.080793	0.071017	0.089444	0.080912	0	0	0	0	0	0	0	0	0
ENSMUSG00000001403	Ube2c	1	0.261797	24	6	0.0488809	0	0.069128	0.116259	0.139826	0.06272	0.337698	0.071195	0	0.16728	0.155501	0	0.112546	0	0	0	0	0.038778	0	0	0.069128	0.116259
ENSMUSG00000108108	Gm44270	1	0.261797	24	22	0.0477488	0.177438	0.122738	0.060736	0.051838	0.057367	0.04188	0	0.030055	0.025403	0	0.027572	0.125209	0.124017	0.160439	0.059635	0.1686	0.034085	0.028167	0.177438	0.122738	0.060736
ENSMUSG00000106217	Gm43368	1	0.261797	16	14	0.0426046	0.106643	0.106412	0	0.078201	0.07636	0	0	0.090678	0	0.098169	0.16804	0.076757	0.094004	0	0.162286	0	0	0	0.106643	0.106412	0
ENSMUSG00000096567	Gm24098	1	0.261797	24	20	0.0402506	0	0.203638	0.052581	0	0	0	0	0	0	0	0.146708	0	0.05533	0.058123	0.056923	0	0.324134	0.056273	0	0.203638	0.052581
ENSMUSG00000084754	Gm12532	1	0.261797	16	6	0.0399522	0.066303	0.048322	0	0.184591	0.118172	0	0	0.082637	0.056501	0	0	0	0.057018	0	0	0.025926	0.141036	0.102498	0.066303	0.048322	0
ENSMUSG00000104877	Gm42651	1	0.261797	12	10	0.0312654	0.066451	0.033154	0.07518	0.066976	0.025397	0	0	0.109706	0.139091	0.146402	0.103165	0.093783	0.026462	0.089306	0.054419	0.158529	0.096119	0.077874	0.066451	0.033154	0.07518
ENSMUSG00000095079	Igha	1	0.261797	24	20	0.0310929	0	0.083961	0.043972	0	0	0	0	0	0	0	0	0.037079	0.072532	0.108188	0.157076	0.140023	0	0	0	0.083961	0.043972
ENSMUSG00000078128	Gm2178	1	0.261797	24	14	0.0300096	0	0	0	0.122969	0.093316	0.045799	0.051823	0.148701	0	0.15106	0.361206	0	0.188996	0.056567	0.04244	0.085645	0.180259	0	0	0	0
ENSMUSG00000026621	2018-03-01	1	0.261797	24	8	0.0298936	0	0.061234	0	0.073593	0.065347	0.060669	0.098935	0.318069	0.085243	0	0.047974	0.057674	0.035666	0	0.118794	0.048902	0.039407	0	0	0.061234	0
ENSMUSG00000027075	Slc43a1	1	0.261797	24	4	0.0289306	0.028805	0.106301	0.07534	0.102325	0.076616	0.366464	0	0.028147	0.079222	0.09271	0	0.062573	0.036364	0.02057	0.023823	0	0.041393	0.033757	0.028805	0.106301	0.07534
ENSMUSG00000096065	Gm13155	1	0.261797	24	12	0.0262711	0.042875	0	0	0.019805	0.086593	0	0.078617	0.093602	0	0.01243	0.066889	0.143886	0.011903	0.055656	0.056958	0.011098	0.039066	0	0.042875	0	0
ENSMUSG00000112443	AC134457.1	1	0.261797	24	16	0.0253986	0	0	0	0	0	0	0	0	0	0.135116	0.039707	0.035919	0	0.044399	0.084199	0	0	0.039769	0	0	0
ENSMUSG00000105459	4930449I04Rik	1	0.261797	24	10	0.025301	0	0.078287	0	0.085443	0.031519	0.029119	0.149885	0.130806	0.083743	0.0673	0	0.103051	0.136275	0.023976	0.065529	0.031295	0	0.061296	0	0.078287	0
ENSMUSG00000089907	Gm16169	1	0.261797	24	8	0.0229166	0	0	0	0.195901	0.103176	0.032409	0	0.11027	0.092595	0.039793	0	0	0	0	0	0	0	0	0	0	0
ENSMUSG00000081730	Gm13785	1	0.261797	16	12	0.0226136	0.031607	0.063076	0	0	0.049286	0	0.051522	0.05375	0	0.05819	0.100592	0.041038	0	0	0	0	0	0	0.031607	0.063076	0
ENSMUSG00000048996	Olfr1366	1	0.261797	24	16	0.0221494	0	0.02825	0.008687	0.040506	0	0.031317	0	0.023835	0.06992	0.025804	0.032926	0.070221	0.037064	0.076852	0.057958	0.057369	0.040703	0.065636	0	0.02825	0.008687
ENSMUSG00000111395	AC164161.3	1	0.261797	16	6	0.0217011	0	0	0	0.049481	0.059853	0.03	0.029953	0.03069	0.02876	0	0.031839	0	0	0.037053	0.033757	0	0.075631	0.062526	0	0	0
ENSMUSG00000041237	Pklr	1	0.261797	8	2	0.0216806	0.030661	0.036512	0.03874	0	0.035634	0.033141	0.049751	0.034832	0	0	0	0	0.050557	0.068769	0.063147	0	0	0.058947	0.030661	0.036512	0.03874
ENSMUSG00000084343	Gm16198	1	0.261797	8	2	0.0211672	0.066402	0.066258	0.011186	0.049844	0.052829	0	0.055226	0.027677	0	0	0	0.0328	0.090296	0.142271	0.009906	0	0.025613	0	0.066402	0.066258	0.011186
ENSMUSG00000035435	Abca17	1	0.261797	12	8	0.0201971	0	0	0.135709	0.166015	0	0.017838	0.027836	0.2308	0.011792	0	0.012413	0	0.163124	0	0.164272	0.188114	0.17767	0.025892	0	0	0.135709
ENSMUSG00000048473	Sult6b2	1	0.261797	24	6	0.0199241	0.057349	0.060045	0.052047	0	0.112459	0.060259	0.085652	0.085178	0.086224	0	0.047885	0.072386	0.035599	0	0.100204	0.049462	0.039723	0.031868	0.057349	0.060045	0.052047
ENSMUSG00000112454	AC155243.1	1	0.261797	12	10	0.0195989	0.034226	0	0	0	0	0	0	0.068316	0.027717	0.047943	0.030308	0	0.033994	0	0	0.046844	0.050019	0.049864	0.034226	0	0
ENSMUSG00000060030	Olfr317	1	0.261797	12	8	0.0182914	0	0	0	0.095107	0.012229	0.02899	0	0.169129	0.013623	0	0.007239	0.063303	0.017042	0	0.013231	0.029287	0.113354	0.075222	0	0	0
ENSMUSG00000106640	Gm20940	1	0.261797	24	22	0.0174387	0.123582	0.024662	0.085726	0	0	0	0.020556	0	0	0	0	0.080366	0	0	0	0	0.116834	0.174169	0.123582	0.024662	0.085726
ENSMUSG00000104878	Gm43567	1	0.261797	12	0	0.0162387	0.041456	0.06337	0.018946	0.01617	0.017895	0.030795	0.018707	0	0.022996	0.140898	0.03509	0.062863	0	0.020419	0.023344	0.054369	0.043378	0	0.041456	0.06337	0.018946
ENSMUSG00000083915	Gm13932	1	0.261797	12	2	0.0158222	0.071503	0.072776	0.030115	0.052433	0.062008	0	0	0	0	0.127771	0.112669	0.058782	0.061793	0.066211	0.01508	0.057613	0	0.170942	0.071503	0.072776	0.030115
ENSMUSG00000109295	Gm5739	1	0.261797	24	0	0.0153647	0.084263	0.051624	0	0.034616	0.046663	0	0.017893	0.019643	0	0.033516	0	0	0.020805	0.066963	0.021606	0.039622	0.072611	0.039619	0.084263	0.051624	0
ENSMUSG00000097028	Ptgs2os	1	0.261797	12	4	0.0145919	0.024463	0	0.020606	0.066657	0.033835	0.097412	0.020752	0.042009	0	0.089361	0.018701	0	0.021563	0.022651	0.020636	0.020105	0	0	0.024463	0	0.020606
ENSMUSG00000085987	Gm13403	1	0.261797	24	12	0.0142524	0	0.02408	0	0	0.038209	0.043554	0.049878	0.030077	0.034344	0.043127	0.056287	0	0.049809	0.119846	0.020156	0.039081	0	0.018667	0	0.02408	0
ENSMUSG00000099008	Gm17976	1	0.261797	24	18	0.012875	0	0	0	0.016755	0	0.01713	0	0	0	0.021033	0.01818	0.016445	0.02014	0.021157	0.019275	0	0.022474	0.018208	0	0	0
ENSMUSG00000109466	Gm7587	1	0.261797	8	0	0.0121679	0.043503	0.028702	0.045879	0	0.019033	0	0.036241	0	0.048613	0.032771	0.008498	0.020499	0	0.065671	0.033035	0.020481	0.012907	0.034266	0.043503	0.028702	0.045879
ENSMUSG00000112033	AC125020.2	1	0.261797	24	12	0.0116142	0	0	0	0.091909	0	0.015477	0.035025	0.020897	0.01519	0.10859	0.016425	0	0.01863	0.116058	0	0.016966	0	0	0	0	0
ENSMUSG00000009596	Taf7l	1	0.261797	24	12	0.0111207	0	0	0	0.033093	0	0.032584	0.048551	0.035422	0	0.117224	0.04882	0.032482	0	0.03595	0	0	0.130004	0	0	0	0
ENSMUSG00000102389	D630023O14Rik	1	0.261797	12	2	0.00910259	0.028712	0.014044	0.036277	0.010118	0	0.061863	0.01194	0	0	0.025658	0	0.02181	0.024813	0.002198	0	0.01134	0	0	0.028712	0.014044	0.036277
ENSMUSG00000114787	AC155298.3	1	0.261797	12	8	0.00845275	0.011954	0.012673	0	0.027212	0.030313	0.01867	0.040388	0.031554	0.035094	0.011462	0	0.026886	0.031851	0	0.010504	0	0.024494	0.029183	0.011954	0.012673	0
ENSMUSG00000027326	Knl1	1	0.261797	24	4	0.00816425	0.022815	0.018994	0.019124	0.012301	0.029496	0.024907	0	0.033284	0.011978	0	0.00855	0.0161	0.014401	0.010255	0.014152	0	0	0.008912	0.022815	0.018994	0.019124
ENSMUSG00000114753	AC127597.1	1	0.261797	12	8	0.00466266	0	0	0	0	0	0	0	0.018846	0.010978	0	0	0	0	0	0.006594	0.018461	0.015024	0.027388	0	0	0
ENSMUSG00000103291	Gm38235	1	0.261797	12	2	0.00448306	0.017792	0.008789	0.021812	0.032167	0	0.013207	0	0.014979	0	0.02337	0.021025	0.00634	0.007764	0	0	0	0.008664	0.007019	0.017792	0.008789	0.021812
ENSMUSG00000102227	Gm37302	1	0.261797	12	10	0.0022387	0.005063	0.002961	0.004461	0	0.002361	0	0	0.002134	0.010006	0.002416	0.010668	0.004189	0	0.00243	0.002454	0.007174	0.005724	0.00441	0.005063	0.002961	0.004461
ENSMUSG00000105370	Gm42718	1	0.261797	20	4	0.00165392	0.004149	0.003312	0.002576	0.012328	0.009902	0.012197	0	0.002767	0.002339	0.008868	0	0	0.002643	0	0.013724	0.023399	0.00523	0.002389	0.004149	0.003312	0.002576
ENSMUSG00000054065	Pkp3	1	0.261797	0	0	0	0.143579	0.160875	0.119248	0	0	0.549807	0	0	0	0	0	0	0.136891	0	0	0	0	0	0.143579	0.160875	0.119248
ENSMUSG00000041607	Mbp	1	0.28798	16	12	53.7607	464.128	268.33	407.553	306.944	208.288	270.549	305.763	353.174	328.489	677.156	501.876	337.763	216.048	258.64	403.08	444.031	299.488	284.016	464.128	268.33	407.553
ENSMUSG00000043388	Tmem130	1	0.28798	12	8	29.2886	344.552	414.283	384.877	317.754	464.69	365.85	491.74	465.146	459.474	368.333	416.182	366.462	423.918	442.831	451.019	408.237	397.452	414.136	344.552	414.283	384.877
ENSMUSG00000037428	Vgf	1	0.28798	20	4	24.8033	150.945	149.831	106.789	151.285	167.243	113.375	228.74	115.868	140.853	114.787	87.3952	87.1818	112.729	115.834	123.457	155.932	146.085	120.474	150.945	149.831	106.789
ENSMUSG00000026223	Itm2c	1	0.28798	12	8	17.5989	262.006	297.552	267.33	307.926	309.986	262.494	337.27	307.324	355.4	272.189	270.398	248.353	262.078	272.325	289.994	271.876	273.174	293.917	262.006	297.552	267.33
ENSMUSG00000008035	Mid1ip1	1	0.28798	8	0	14.2276	93.3819	77.6436	73.7182	63.4464	27.7408	26.2657	92.7838	39.0975	71.0597	74.0807	26.7426	73.6108	72.817	29.6359	72.3993	27.6836	66.7668	66.9545	93.3819	77.6436	73.7182
ENSMUSG00000030122	Ptms	1	0.28798	24	12	14.0358	338.917	136.204	272.774	364.572	351.091	414.951	441.312	343.621	401.659	434.801	493.861	282.73	311.316	366.185	348.577	452.345	358.537	390.32	338.917	136.204	272.774
ENSMUSG00000070802	Pnmal2	1	0.28798	12	8	12.5852	196.962	242.716	215.343	208.974	255.576	204.527	257.66	239.031	250.599	200.416	220.749	200.665	238.53	234.686	240.675	239.418	227.185	226.876	196.962	242.716	215.343
ENSMUSG00000054459	Vsnl1	1	0.28798	24	12	11.7565	201.872	220.66	236.526	215.365	218.683	239.181	239.659	209.563	228.133	246.426	245.453	278.348	244.254	234.117	207.311	226.031	208.997	221.216	201.872	220.66	236.526
ENSMUSG00000064373	Selenop	1	0.28798	24	18	11.6909	196.232	187.151	231.888	205.137	167.23	199.821	189.535	176.31	161.721	198.16	205.883	201.967	192.915	223.488	257.572	212.766	205.021	203.192	196.232	187.151	231.888
ENSMUSG00000007892	Rplp1	1	0.28798	16	8	11.2257	374.485	430.709	415.466	393.113	412.566	411.843	695.827	425.788	435.395	387.233	409.134	420.298	360.771	380.739	403.233	410.563	411.091	423.411	374.485	430.709	415.466
ENSMUSG00000024914	Drap1	1	0.28798	24	14	10.6582	98.9263	105.601	108.404	106.075	111.3	104.24	162.78	102.429	104.538	165.236	109.39	118.533	111.466	135.427	149.895	104.873	127.077	150.163	98.9263	105.601	108.404
ENSMUSG00000025576	Rbfox3	1	0.28798	16	6	10.6095	62.3186	78.5544	67.5576	105.444	88.4406	63.4055	91.4067	82.7718	83.9862	80.17	75.2489	65.4322	75.5193	59.4938	64.5	94.5714	81.0264	85.2015	62.3186	78.5544	67.5576
ENSMUSG00000030310	Slc6a1	1	0.28798	8	4	9.26707	152.158	128.923	139.87	151.223	143.286	158.919	118.698	141.743	131.654	165.441	154.983	158.499	155.314	151.67	126.765	148.3	142.684	143.449	152.158	128.923	139.87
ENSMUSG00000026335	Pam	1	0.28798	24	10	9.18916	114.109	140.982	159.279	128.041	160.721	165.375	143.003	183.623	163.363	148.171	151.897	159.881	182.131	171.415	146.546	142.383	134.529	99.7918	114.109	140.982	159.279
ENSMUSG00000066357	Wdr6	1	0.28798	24	10	8.29954	170.46	197.488	191.721	175.608	215.849	187.384	234.42	237.441	244.834	189.723	210.812	192.658	212.757	211.234	225.704	189.663	182.942	197.927	170.46	197.488	191.721
ENSMUSG00000041459	Tardbp	1	0.28798	16	4	7.38235	30.197	39.694	38.2034	36.6706	73.7892	64.9426	27.8977	23.8006	38.6415	33.7425	26.5132	63.2144	37.2917	42.8552	35.1917	56.9655	46.0958	67.5606	30.197	39.694	38.2034
ENSMUSG00000027602	Map1lc3a	1	0.28798	24	8	7.35597	140.721	135.365	136.142	138.101	142.789	141.649	235.685	137.133	147.39	157.591	145.796	150.872	129.075	138.39	132.38	146.016	126.821	139.154	140.721	135.365	136.142
ENSMUSG00000027581	Stmn3	1	0.28798	24	12	7.34573	288.702	286.712	281.343	285.864	320.842	277.699	460.372	313.654	290.119	302.409	321.719	302.506	285.127	301.385	288.088	306.818	307.131	289.715	288.702	286.712	281.343
ENSMUSG00000022389	Tef	1	0.28798	24	10	7.30664	63.983	53.763	55.8926	75.2065	71.3239	70.2777	55.5884	83.4412	84.0216	67.6222	64.32	82.2747	84.3896	67.8683	61.8764	53.0159	57.289	79.5701	63.983	53.763	55.8926
ENSMUSG00000010086	Rnf112	1	0.28798	24	4	7.10183	83.3739	75.4126	67.2515	87.6156	77.5086	61.5459	82.917	73.819	79.629	59.0434	58.1424	55.7595	65.6135	69.5855	72.9369	71.6401	73.3419	74.1257	83.3739	75.4126	67.2515
ENSMUSG00000061787	Rps17	1	0.28798	8	0	6.85009	96.2976	102.158	84.0081	70.1592	74.2328	84.8859	122.324	100.666	97.2047	96.7428	88.7847	77.7457	74.4085	86.3145	95.8291	90.9782	86.8793	95.036	96.2976	102.158	84.0081
ENSMUSG00000009013	Dynll1	1	0.28798	24	4	6.78169	79.4904	75.956	70.2155	86.5784	76.7395	50.9668	89.5376	63.4591	64.8755	70.769	57.8043	51.4951	63.5631	59.4237	67.1487	68.4596	68.4489	60.2755	79.4904	75.956	70.2155
ENSMUSG00000052572	Dlg2	1	0.28798	24	16	6.59995	28.1811	26.3872	20.7304	38.1598	21.3738	33.3636	20.6815	36.4243	40.2477	38.4617	35.7209	36.0074	46.8699	41.5778	38.6214	22.7248	38.5165	48.2895	28.1811	26.3872	20.7304
ENSMUSG00000035781	R3hdm4	1	0.28798	24	4	6.33552	49.4268	60.2775	50.7884	73.1376	51.3033	49.8899	64.5451	46.6202	54.0937	35.4233	41.0693	49.9143	54.0397	31.7274	45.8496	42.5843	57.1443	48.6327	49.4268	60.2775	50.7884
ENSMUSG00000006356	Crip2	1	0.28798	24	4	5.89394	17.1547	41.9621	31.5651	21.8207	40.5509	36.5895	25.8555	20.1794	19.7966	19.8831	17.3473	16.7133	19.1033	17.3353	19.5534	17.0526	41.5496	19.3946	17.1547	41.9621	31.5651
ENSMUSG00000054793	Cadm4	1	0.28798	24	8	5.83685	139.497	110.965	108.825	113.061	112.016	115.042	161.347	115.617	114.219	131.837	121.38	133.42	112.616	108.654	107.808	120.274	105.965	108.148	139.497	110.965	108.825
ENSMUSG00000043801	Oaz1-ps	1	0.28798	24	8	5.74417	148.665	146.313	133.711	138.294	143.772	139.641	222.115	147.684	136.083	150.752	147.203	138.436	139.08	132.891	128.639	137.287	133.049	124.652	148.665	146.313	133.711
ENSMUSG00000029028	Lrrc47	1	0.28798	24	10	5.58952	21.6969	12.4915	11.1824	23.8144	26.1146	20.5181	24.0082	26.0639	14.0433	22.8869	24.5427	21.4136	12.6919	23.2557	12.7446	16.5828	24.3556	11.1694	21.6969	12.4915	11.1824
ENSMUSG00000064359	mt-Tg	1	0.28798	24	22	5.42758	33.2644	47.0427	42.0612	31.4309	37.8044	29.2068	27.6446	39.59	29.4406	34.3855	57.6255	36.4496	31.0474	44.5517	40.5931	40.7206	65.0202	44.5601	33.2644	47.0427	42.0612
ENSMUSG00000026819	Slc25a25	1	0.28798	16	14	5.30107	28.9997	34.4628	34.1469	22.5418	17.9064	29.7019	32.3918	21.9283	29.371	37.3154	28.5051	37.4141	33.9943	32.5214	33.1583	28.7055	30.5378	30.6018	28.9997	34.4628	34.1469
ENSMUSG00000021262	Evl	1	0.28798	8	2	5.00079	66.6379	55.5142	59.2483	52.3262	66.5401	64.8018	72.6853	56.903	75.8612	53.4606	54.3582	54.1619	56.3819	56.0783	75.9576	57.4358	50.0982	52.3119	66.6379	55.5142	59.2483
ENSMUSG00000005610	Eif4g2	1	0.28798	12	2	4.98752	78.7818	80.9039	111.926	70.3361	74.2244	121.017	55.7077	73.0778	65.4818	83.0409	77.3457	69.9575	80.1312	80.6523	73.2516	73.0423	79.794	74.74	78.7818	80.9039	111.926
ENSMUSG00000075415	Fnbp1	1	0.28798	16	12	4.62513	66.4329	52.6157	53.9521	51.1603	50.9415	53.9441	43.1732	59.0061	55.0579	62.9019	60.9447	71.3005	40.3501	56.3136	56.1027	49.3038	58.7193	52.4379	66.4329	52.6157	53.9521
ENSMUSG00000062044	Lmtk3	1	0.28798	12	8	4.42332	79.3037	80.3671	72.3206	88.059	91.9934	79.6632	105.242	89.0266	91.2127	80.3622	70.0625	69.4256	74.1452	90.6353	82.7705	90.6396	80.1891	68.5323	79.3037	80.3671	72.3206
ENSMUSG00000029121	Crmp1	1	0.28798	12	8	4.33884	75.642	78.8835	71.1757	96.7745	82.1567	70.0297	90.669	82.8457	90.7327	78.2113	73.8556	75.054	74.7251	81.1508	74.3713	83.0039	79.6362	76.1658	75.642	78.8835	71.1757
ENSMUSG00000023169	Slc38a1	1	0.28798	16	14	4.17834	51.6755	43.9311	49.7429	39.0866	46.2185	49.2844	28.394	46.553	44.692	48.2311	52.2999	54.0916	52.6066	51.188	52.0429	47.6713	44.095	47.4215	51.6755	43.9311	49.7429
ENSMUSG00000040867	Begain	1	0.28798	24	10	4.02148	93.2436	97.3469	92.5526	96.5324	110.792	96.2246	127.988	106.453	103.383	103.972	98.9308	92.5592	95.3634	106.092	97.1606	101.359	96.5698	92.233	93.2436	97.3469	92.5526
ENSMUSG00000022174	Dad1	1	0.28798	24	6	3.95879	77.3416	82.1959	74.9761	71.9127	81.9641	85.2254	111.633	80.3693	82.6466	70.8515	78.6684	75.0576	68.6224	73.2245	77.0454	74.0373	81.1188	78.2695	77.3416	82.1959	74.9761
ENSMUSG00000029419	Gm996	1	0.28798	20	8	3.90445	31.2145	37.2745	29.6537	46.6547	36.8556	30.8987	37.7635	37.82	39.406	36.3851	33.0217	31.6093	29.643	31.9471	31.0961	33.5811	34.7533	32.6279	31.2145	37.2745	29.6537
ENSMUSG00000034799	Unc13a	1	0.28798	20	4	3.90023	29.6933	38.3444	29.8034	41.4052	42.7995	39.1394	21.7799	36.9272	37.5784	32.1096	24.0426	33.4036	29.913	34.8075	29.5057	38.2702	35.593	31.3248	29.6933	38.3444	29.8034
ENSMUSG00000015709	Arnt2	1	0.28798	24	12	3.69932	48.2453	51.4747	53.6589	59.9079	58.1479	55.7027	44.4196	65.2021	63.5542	55.4555	55.528	65.8946	60.4306	60.7518	57.8892	50.0786	52.3739	68.1577	48.2453	51.4747	53.6589
ENSMUSG00000030062	Rpn1	1	0.28798	16	6	3.6865	63.3312	70.1295	65.5359	66.1387	68.0619	71.3522	76.2969	67.5285	65.8972	60.0742	63.9671	58.4583	64.8013	69.4418	70.1647	66.2738	68.1604	69.5832	63.3312	70.1295	65.5359
ENSMUSG00000024665	Fads2	1	0.28798	20	18	3.4916	115.117	111.819	108.813	102.277	115.279	108.835	105.455	105.287	111.493	110.724	113.323	109.489	117.272	116.774	114.497	108.792	112.838	113.752	115.117	111.819	108.813
ENSMUSG00000032216	Nedd4	1	0.28798	12	6	3.45062	55.6629	56.4225	60.8991	62.1093	56.1888	63.6505	28.5465	61.7324	61.7662	55.2297	57.588	58.8451	114.949	62.4679	63.9335	64.2607	55.4933	62.6251	55.6629	56.4225	60.8991
ENSMUSG00000028412	Slc44a1	1	0.28798	16	14	3.42696	28.9218	23.4065	21.9478	18.498	20.684	22.3822	22.4429	22.6962	22.349	28.5673	23.7868	37.7265	22.1929	26.3725	27.2708	23.5292	23.2102	20.7912	28.9218	23.4065	21.9478
ENSMUSG00000041112	Elmo1	1	0.28798	16	14	3.4164	28.4568	19.2138	20.9726	18.408	19.5677	19.5521	17.8618	19.7267	20.0217	24.726	23.7973	27.8236	23.7186	22.6887	21.2273	22.1327	21.5792	19.0257	28.4568	19.2138	20.9726
ENSMUSG00000034563	Ccpg1	1	0.28798	24	20	3.37189	23.0142	27.521	28.309	17.4017	25.7177	24.5222	13.8408	18.2456	20.0028	18.5873	23.4478	26.2454	29.8588	27.4012	27.2577	20.7102	20.1342	29.4861	23.0142	27.521	28.309
ENSMUSG00000019929	Dcn	1	0.28798	12	2	3.24705	29.8529	20.9092	37.1237	32.3101	18.1169	29.2169	16.6984	19.9124	20.0379	30.1665	22.8217	26.5006	22.1374	20.9048	17.0011	16.3171	18.1944	37.5072	29.8529	20.9092	37.1237
ENSMUSG00000050565	Tor1aip2	1	0.28798	16	14	3.21925	17.6282	13.9071	16.5162	6.21711	13.6485	9.77016	12.3656	14.9031	7.08819	15.6406	17.0861	7.97147	15.6816	9.85593	15.4771	6.70417	8.94215	14.6142	17.6282	13.9071	16.5162
ENSMUSG00000058420	Syt17	1	0.28798	8	4	3.18337	16.459	17.6887	18.5126	32.5098	16.6474	21.3072	15.3893	15.862	14.75	20.051	23.9577	22.6914	19.4558	17.0939	12.8254	11.9087	23.3933	19.3002	16.459	17.6887	18.5126
ENSMUSG00000024736	Tmem132a	1	0.28798	12	8	3.15763	33.0888	42.9508	35.982	60.6881	42.2228	36.279	53.8542	40.6464	44.4967	39.2165	33.7234	35.1505	36.1808	36.5565	36.8899	41.1467	40.6299	38.547	33.0888	42.9508	35.982
ENSMUSG00000028484	Psip1	1	0.28798	24	18	3.1203	87.7912	100.812	104.553	89.1547	99.1136	89.6984	90.4771	98.1544	97.1152	92.9111	101.504	92.5045	105.263	103.603	103.327	93.6816	100.131	104.833	87.7912	100.812	104.553
ENSMUSG00000027332	Ivd	1	0.28798	24	18	3.10731	32.6192	34.2703	42.5424	28.1061	30.3416	29.5793	30.6887	38.3382	38.3127	37.2846	40.2059	35.0831	43.4967	36.2749	36.0546	36.4088	37.9735	39.6233	32.6192	34.2703	42.5424
ENSMUSG00000033307	Mif	1	0.28798	16	10	3.04893	116.536	117.031	112.268	113.12	115.539	111.631	189.295	117.973	116.294	118.602	114.569	122.714	102.265	104.696	107.549	119.905	109.2	115.069	116.536	117.031	112.268
ENSMUSG00000000399	Ndufa9	1	0.28798	8	6	3.03001	59.7532	58.0841	59.6396	63.5868	57.9421	64.1122	74.4326	60.7646	60.0038	65.0195	64.7713	66.9412	62.8322	57.6862	55.877	64.1147	61.9642	64.1904	59.7532	58.0841	59.6396
ENSMUSG00000003352	Cacnb3	1	0.28798	12	8	3.02002	33.8727	45.0359	37.7585	60.4253	40.7529	36.5979	51.3265	40.0062	44.6868	35.3589	34.9098	33.8841	40.1605	40.8552	39.4193	44.3041	41.5825	39.5354	33.8727	45.0359	37.7585
ENSMUSG00000058076	Sdhc	1	0.28798	8	6	3.0122	25.0676	25.1183	26.3835	33.1679	32.6621	29.0081	46.0755	24.7248	29.6573	25.8748	34.7398	27.3005	25.0697	25.4431	26.3387	42.3727	30.5562	28.2557	25.0676	25.1183	26.3835
ENSMUSG00000025964	Adam23	1	0.28798	24	16	2.98568	22.7947	23.3221	24.2385	23.448	24.1242	20.3549	17.5421	25.6957	29.5775	25.697	28.4609	31.6074	26.7681	29.4879	21.6089	25.9348	29.2495	28.6648	22.7947	23.3221	24.2385
ENSMUSG00000030432	Rpl28	1	0.28798	20	8	2.9516	75.149	69.5766	66.0984	69.4728	66.9458	74.3381	116.239	70.3838	74.2036	67.8398	69.1477	73.509	64.2156	62.5982	67.5126	73.7257	66.1029	68.9242	75.149	69.5766	66.0984
ENSMUSG00000032609	Klhdc8b	1	0.28798	8	2	2.91069	22.7155	21.7573	24.1391	17.5665	25.3137	22.0114	29.3704	25.7583	27.01	22.1419	19.8038	21.4265	21.6944	21.8439	25.5314	17.6833	17.3475	20.9457	22.7155	21.7573	24.1391
ENSMUSG00000061390	Gm7866	1	0.28798	24	8	2.90794	51.5847	50.8333	47.5511	54.981	50.6066	54.0645	88.1671	53.4732	50.5125	54.7381	52.1864	52.4795	48.755	46.8138	47.7676	53.8514	46.4001	51.6978	51.5847	50.8333	47.5511
ENSMUSG00000007944	Ttc9b	1	0.28798	20	6	2.90243	17.3809	21.3563	16.1385	28.8209	21.43	16.2507	32.5833	19.3175	19.8991	17.9509	14.5724	15.1686	15.6093	15.9561	16.8131	19.7312	18.8243	18.6117	17.3809	21.3563	16.1385
ENSMUSG00000036305	Rpl39-ps	1	0.28798	8	0	2.82965	51.3565	57.0533	64.4207	45.1265	49.5142	53.1062	78.1213	54.7845	53.4566	50.2338	53.3652	53.7667	48.2111	57.3666	58.5481	54.5464	52.8256	56.5474	51.3565	57.0533	64.4207
ENSMUSG00000032599	Ip6k2	1	0.28798	8	2	2.77075	31.0861	33.7733	32.2808	33.5686	30.4115	29.1359	41.4901	29.2686	33.9247	31.1334	32.4173	25.5696	35.3175	35.4139	36.3935	25.9406	31.7704	29.5092	31.0861	33.7733	32.2808
ENSMUSG00000031375	Bgn	1	0.28798	16	14	2.7666	16.3041	10.8175	18.2884	8.2842	11.0163	16.3183	12.1018	11.3332	12.8791	19.6325	15.0169	15.2493	14.6315	13.4208	11.403	10.1217	11.6196	11.321	16.3041	10.8175	18.2884
ENSMUSG00000017119	Nbr1	1	0.28798	24	18	2.75982	40.7482	40.1123	42.0215	39.5015	42.9624	44.579	33.8326	38.5705	40.7909	45.312	43.7705	40.7593	43.4118	44.946	44.9824	44.8792	40.2107	51.5374	40.7482	40.1123	42.0215
ENSMUSG00000002395	Use1	1	0.28798	24	12	2.75889	51.3133	48.3723	50.4652	43.642	52.6246	55.0713	78.3752	54.6233	51.5991	57.6182	54.1441	52.2739	52.4839	55.2526	53.8063	49.6551	47.1775	55.7187	51.3133	48.3723	50.4652
ENSMUSG00000070880	Gad1	1	0.28798	16	4	2.74446	82.1904	91.7835	83.2352	91.3334	102.356	88.4374	87.9077	76.5516	85.0153	85.6283	98.6142	79.3485	95.6842	86.9016	105.583	151.658	102.122	111.102	82.1904	91.7835	83.2352
ENSMUSG00000061232	H2-K1	1	0.28798	12	0	2.72416	28.36	24.2217	27.3224	18.9342	25.7539	28.917	26.456	20.9306	19.7806	25.919	23.1343	23.0823	15.8732	17.8595	23.3924	21.4508	20.2628	21.4031	28.36	24.2217	27.3224
ENSMUSG00000003949	Hlf	1	0.28798	12	2	2.68898	21.5138	21.3589	13.9935	18.0362	17.6379	21.9437	13.8351	12.5359	20.8879	21.7732	19.6109	23.3953	13.4519	17.0808	18.1489	11.4195	12.2772	19.3605	21.5138	21.3589	13.9935
ENSMUSG00000027668	Mfn1	1	0.28798	24	18	2.6344	33.3776	32.2468	36.6287	28.4676	30.4569	27.3984	25.7848	34.073	30.6494	33.6687	36.2101	34.9435	34.4668	36.9483	31.9854	34.6765	38.0194	27.9779	33.3776	32.2468	36.6287
ENSMUSG00000034088	Hdlbp	1	0.28798	12	4	2.49723	40.3825	37.6823	41.0901	37.1163	45.6097	47.1272	29.0795	39.1337	36.1436	39.6646	40.9308	40.0406	45.3675	41.8076	43.7506	38.7562	39.7884	42.5818	40.3825	37.6823	41.0901
ENSMUSG00000016541	Atxn10	1	0.28798	20	14	2.46208	92.5393	100.572	106.921	94.6475	100.276	97.5418	129.749	102.038	104.094	102.582	107.643	103.69	102.463	103.337	109.549	98.2112	101.172	109.99	92.5393	100.572	106.921
ENSMUSG00000040037	Negr1	1	0.28798	16	4	2.39576	27.2398	37.6351	32.7321	41.717	34.505	28.0463	27.2113	32.9501	34.1378	31.159	27.1701	27.0988	32.9276	30.3272	33.3232	33.325	33.9789	37.5812	27.2398	37.6351	32.7321
ENSMUSG00000030647	Ndufc2	1	0.28798	12	0	2.39445	101.511	100.734	101.709	90.5361	94.9744	99.9226	140.847	97.3481	91.5846	97.0294	103.271	95.6586	87.3623	98.0635	99.8806	95.1845	95.2644	100.606	101.511	100.734	101.709
ENSMUSG00000052911	Lamb2	1	0.28798	20	14	2.38987	20.6242	14.9198	14.0269	13.3867	12.6805	15.9798	14.192	15.211	14.1409	24.6217	18.1757	17.473	18.1385	14.9223	17.7222	14.7261	14.2444	16.776	20.6242	14.9198	14.0269
ENSMUSG00000040147	Maob	1	0.28798	8	0	2.38307	22.2877	20.0634	22.9607	16.6933	18.0945	21.1277	21.7561	23.4355	24.0097	17.6809	23.1193	22.1975	23.9335	23.1363	23.9272	18.1582	17.769	22.6925	22.2877	20.0634	22.9607
ENSMUSG00000042700	Sipa1l1	1	0.28798	16	4	2.35956	19.7171	23.9639	23.6969	39.6218	23.9783	20.1942	16.5345	22.127	26.0145	20.5832	20.1368	19.9522	24.0957	22.3559	21.4433	29.0378	24.1574	25.2676	19.7171	23.9639	23.6969
ENSMUSG00000040687	Madd	1	0.28798	24	0	2.27595	54.5728	55.1859	50.835	53.196	49.5559	54.5624	45.2898	49.2662	51.755	47.7151	48.6355	49.9215	52.2673	63.3284	48.7235	52.8807	57.3423	46.947	54.5728	55.1859	50.835
ENSMUSG00000032038	St3gal4	1	0.28798	16	14	2.273	17.2144	13.4604	14.2696	10.8513	11.8192	12.4485	14.3512	12.5409	11.4719	14.5458	15.642	17.7377	14.0841	14.1992	16.2612	15.3828	13.844	13.8206	17.2144	13.4604	14.2696
ENSMUSG00000057411	Fam173a	1	0.28798	12	8	2.24778	64.0568	65.534	62.5397	62.813	70.5177	66.655	108.89	68.7129	68.9388	64.3884	64.0466	65.4639	63.3688	61.3486	67.3877	66.4372	64.7707	67.7042	64.0568	65.534	62.5397
ENSMUSG00000042308	Setd1a	1	0.28798	12	8	2.16173	20.3698	18.4136	20.8025	28.543	18.0456	21.6476	20.9213	29.9864	21.8228	16.4856	19.4002	29.8877	21.3671	31.473	21.3457	22.8743	26.1492	26.7307	20.3698	18.4136	20.8025
ENSMUSG00000026365	Cfh	1	0.28798	16	14	2.15448	11.3699	7.7945	13.0938	6.55522	7.38605	11.0016	6.66599	8.15633	7.46445	12.2322	9.40401	9.89774	11.4022	8.24466	8.42405	7.84334	6.89424	9.38693	11.3699	7.7945	13.0938
ENSMUSG00000055850	Rnf181	1	0.28798	20	14	2.14885	17.952	25.868	16.5604	15.5241	16.1641	16.8265	29.3076	22.65	15.9533	26.53	25.5729	18.4145	25.6701	17.998	25.4796	18.443	16.1657	19.1519	17.952	25.868	16.5604
ENSMUSG00000001909	Trmt1	1	0.28798	8	0	2.13684	40.2933	37.7925	38.2687	31.8243	34.4436	37.2713	43.0395	35.1251	36.2222	37.7159	34.9062	31.985	33.9835	34.4952	37.3282	32.1507	35.7842	30.9782	40.2933	37.7925	38.2687
ENSMUSG00000031878	Nae1	1	0.28798	16	14	2.12553	23.7585	26.9162	28.7476	20.847	22.3667	22.2007	25.6851	22.2104	21.4851	21.6868	24.2242	25.8298	25.1485	23.9459	25.1097	20.7091	22.0348	23.1294	23.7585	26.9162	28.7476
ENSMUSG00000042870	Tom1	1	0.28798	24	12	2.10085	17.7122	9.83939	12.1526	14.1334	11.1172	20.2994	14.3855	12.2893	21.1578	22.9048	13.8128	20.7332	12.9175	18.6575	18.8497	19.2137	10.2864	13.3406	17.7122	9.83939	12.1526
ENSMUSG00000022789	Dnm1l	1	0.28798	24	20	2.08752	54.9265	58.6058	61.8586	55.4246	55.3492	56.3813	43.2251	55.8421	56.5932	55.6522	57.1186	58.2473	59.7741	58.3768	62.5817	56.1321	57.1549	62.1937	54.9265	58.6058	61.8586
ENSMUSG00000010095	Slc3a2	1	0.28798	20	12	2.03454	74.0806	64.2619	69.1575	69.1627	67.6289	69.1703	89.8219	64.9987	70.3634	76.8202	72.1725	70.549	72.2257	71.7913	70.2445	65.9003	68.5192	67.7935	74.0806	64.2619	69.1575
ENSMUSG00000051062	Fbll1	1	0.28798	12	8	2.02955	24.739	29.7691	25.6267	27.8775	32.1661	26.2719	50.3749	31.8418	32.661	28.122	29.529	26.3907	25.6718	27.1141	27.0788	28.3346	28.4969	29.571	24.739	29.7691	25.6267
ENSMUSG00000035681	Kcnc2	1	0.28798	24	22	1.99756	32.8007	16.6434	14.1931	21.1661	14.1709	14.4571	13.5798	15.5729	14.4354	11.5745	15.8441	17.02	15.367	17.9271	15.8085	18.0808	21.0661	21.2725	32.8007	16.6434	14.1931
ENSMUSG00000087141	Plcxd2	1	0.28798	24	18	1.99694	16.5272	16.4463	17.4726	12.9226	16.3448	18.7837	9.54114	15.876	14.5149	18.7148	20.2967	20.877	18.2923	18.1044	16.4353	19.4519	18.3136	18.7623	16.5272	16.4463	17.4726
ENSMUSG00000085438	1700020I14Rik	1	0.28798	12	2	1.9811	21.6203	19.1148	20.8764	24.3276	15.8643	21.7053	10.9307	15.3625	15.2219	23.9058	19.3583	24.5258	19.651	20.2102	17.1883	24.1575	18.9036	18.5625	21.6203	19.1148	20.8764
ENSMUSG00000055653	Gpc3	1	0.28798	8	0	1.97445	13.2818	13.9152	16.3513	9.43965	14.2173	11.4208	15.3617	15.1854	17.3758	11.5208	13.5761	11.1229	13.3501	13.3779	15.6309	10.821	10.5582	14.6823	13.2818	13.9152	16.3513
ENSMUSG00000023150	Ivns1abp	1	0.28798	12	2	1.96403	27.6038	31.1082	30.868	25.6083	26.4341	28.4351	18.8576	26.3708	26.7668	30.2599	30.8025	29.5444	33.0293	29.3074	30.4509	26.2686	27.8846	28.5966	27.6038	31.1082	30.868
ENSMUSG00000087651	1500009L16Rik	1	0.28798	8	2	1.95399	19.3968	17.7118	17.1563	9.94864	18.2067	15.425	20.6109	16.4747	17.3649	18.2489	16.4294	14.2012	17.8739	19.2381	20.1212	12.1822	16.6765	16.0786	19.3968	17.7118	17.1563
ENSMUSG00000037887	Dusp8	1	0.28798	24	8	1.94633	27.8434	26.9399	25.934	32.8064	29.8862	28.8678	30.2068	32.3324	29.5961	28.1906	30.226	26.2915	26.4736	27.0297	26.2539	30.4307	25.8498	28.9757	27.8434	26.9399	25.934
ENSMUSG00000041375	Ccdc9	1	0.28798	24	12	1.93974	17.9853	20.1788	19.2225	19.9369	19.485	17.9303	23.6	21.5627	21.6805	22.7163	22.7517	21.6069	22.9071	20.9615	17.7776	18.6378	24.2619	19.3172	17.9853	20.1788	19.2225
ENSMUSG00000000632	Sez6	1	0.28798	8	6	1.92525	29.2166	30.4573	30.5808	44.7412	29.6943	30.1957	26.8834	32.7346	35.949	33.7809	32.3127	32.803	32.5914	31.6696	29.1681	36.2503	34.2624	34.9694	29.2166	30.4573	30.5808
ENSMUSG00000029036	Atad3a	1	0.28798	16	12	1.91496	35.2824	34.4235	37.9153	29.33	33.9951	33.9126	45.0438	36.6891	35.1062	37.2295	33.247	37.1459	33.7528	37.9252	34.2744	34.056	33.2608	33.8118	35.2824	34.4235	37.9153
ENSMUSG00000057421	Las1l	1	0.28798	20	14	1.91398	32.7379	32.3921	38.9089	33.0037	34.461	31.7456	35.7926	32.6293	35.3222	37.5261	37.6012	38.8087	34.4572	36.8883	34.7097	33.2463	32.5715	32.5773	32.7379	32.3921	38.9089
ENSMUSG00000005683	Cs	1	0.28798	12	0	1.90865	83.452	81.0623	82.5148	88.2293	79.5251	81.937	81.8815	77.7667	80.3721	86.4536	83.7265	86.3939	81.9968	77.3501	78.7608	82.2243	81.8875	82.5238	83.452	81.0623	82.5148
ENSMUSG00000097428	AW047730	1	0.28798	12	8	1.90283	15.2687	15.5657	12.4473	13.1071	13.1797	15.6779	24.3535	15.4609	17.2176	13.0691	15.3438	12.1548	13.1163	13.478	14.2873	16.9067	18.2567	14.6186	15.2687	15.5657	12.4473
ENSMUSG00000002052	Supt6	1	0.28798	12	6	1.90086	40.6971	45.2578	40.6517	49.6933	47.4657	42.7011	43.0687	45.8805	47.8572	42.6916	44.8554	41.4168	46.9506	44.8962	45.0926	46.3366	45.1147	44.105	40.6971	45.2578	40.6517
ENSMUSG00000052040	Klf13	1	0.28798	8	4	1.89912	10.8583	11.2759	10.1047	17.8477	10.6445	10.3494	9.37013	10.0396	11.4428	20.3583	15.3772	16.7722	12.585	12.1634	9.74579	12.8985	12.2647	11.727	10.8583	11.2759	10.1047
ENSMUSG00000046480	Scn4b	1	0.28798	12	0	1.87717	13.584	5.60726	5.69822	4.29672	5.25499	7.7099	4.74255	3.65632	4.68907	12.209	8.86506	15.3153	6.00648	5.1391	4.44219	8.06522	6.52989	5.86757	13.584	5.60726	5.69822
ENSMUSG00000018574	Acadvl	1	0.28798	16	12	1.86996	56.1624	50.147	45.8764	40.1102	46.8797	42.7289	53.5036	47.1241	49.8415	49.4523	48.2892	48.9619	49.8411	44.1955	45.6572	41.8932	48.9048	46.0899	56.1624	50.147	45.8764
ENSMUSG00000027206	Cops2	1	0.28798	24	20	1.8668	37.7297	41.7806	39.9718	21.6833	35.3518	37.2343	35.132	36.3405	37.651	36.1266	37.8607	38.3461	36.4447	38.0604	41.2595	35.8083	38.7667	42.8419	37.7297	41.7806	39.9718
ENSMUSG00000075318	Scn2a	1	0.28798	12	6	1.86488	28.8376	34.2297	33.8745	40.7762	34.486	30.1313	17.4199	35.1987	36.2724	31.7051	33.2796	33.6035	37.7442	36.4685	36.76	34.5477	33.3734	38.062	28.8376	34.2297	33.8745
ENSMUSG00000030376	Slc8a2	1	0.28798	12	8	1.84035	20.0777	28.3636	23.7545	44.7646	28.7699	22.1937	28.8626	28.2158	29.681	25.4775	23.6851	21.5452	26.5389	25.2889	24.5448	25.3551	25.7469	27.2864	20.0777	28.3636	23.7545
ENSMUSG00000029544	Cabp1	1	0.28798	8	4	1.83872	18.5444	15.7921	17.8655	26.9131	17.9523	20.4659	27.5443	16.2838	17.4748	26.3966	18.5767	27.9154	18.7799	18.5133	17.7009	21.0073	20.0692	18.1171	18.5444	15.7921	17.8655
ENSMUSG00000052951	C130021I20Rik	1	0.28798	12	2	1.81527	8.91385	7.95828	9.55957	6.63526	6.46652	14.7778	6.09002	7.35494	5.4552	11.7109	15.3058	14.4264	10.9725	9.5511	4.55972	7.27405	9.36703	7.66815	8.91385	7.95828	9.55957
ENSMUSG00000084099	Gm12929	1	0.28798	8	6	1.81497	16.8527	17.2926	13.1001	18.249	19.9976	16.5529	17.7822	19.667	15.7661	22.1172	22.6333	19.4194	18.5005	16.2056	16.4173	17.7971	21.3962	17.7668	16.8527	17.2926	13.1001
ENSMUSG00000032177	Pde4a	1	0.28798	8	4	1.79242	23.9356	24.976	23.3334	28.0064	25.8683	24.9225	24.2119	22.1095	23.5341	27.6626	25.7509	26.9865	27.628	26.4021	23.7178	29.3823	28.684	24.0469	23.9356	24.976	23.3334
ENSMUSG00000082662	Gm15516	1	0.28798	8	0	1.78716	24.844	29.1318	27.2481	20.0081	23.6938	25.4847	35.7599	27.5709	25.4818	23.1354	25.4751	24.6881	24.5364	27.0563	28.4862	25.0435	27.2964	24.9944	24.844	29.1318	27.2481
ENSMUSG00000043843	Tmem145	1	0.28798	24	10	1.78241	54.5386	52.9573	56.848	46.9472	59.4214	56.2418	85.4126	61.5308	58.5722	57.0593	57.9894	54.7742	62.5511	71.7612	53.5834	59.0344	51.2616	43.417	54.5386	52.9573	56.848
ENSMUSG00000044986	Tst	1	0.28798	24	8	1.75611	27.5989	22.1052	21.5435	20.8834	22.1103	23.6863	34.3141	20.8282	22.2042	23.6082	22.4204	22.963	18.3447	17.835	19.0813	20.4272	19.0561	20.8874	27.5989	22.1052	21.5435
ENSMUSG00000022905	Kpna1	1	0.28798	20	0	1.74355	18.9493	21.3802	23.3032	21.1199	19.9232	20.1446	14.1812	18.6344	18.6395	18.6245	19.0399	20.4182	22.4755	21.0187	21.5536	20.2932	20.1701	20.7478	18.9493	21.3802	23.3032
ENSMUSG00000039701	Usp53	1	0.28798	16	14	1.73898	5.6512	6.74958	5.36593	4.56716	4.24391	7.09369	3.88799	4.62051	4.46105	7.63814	7.35668	7.91113	5.8519	6.19195	6.28567	4.46715	9.17604	4.88717	5.6512	6.74958	5.36593
ENSMUSG00000014856	Tmem208	1	0.28798	24	4	1.71616	21.0937	23.1907	21.5263	18.7299	22.3895	21.6422	25.8885	22.9269	21.3091	17.5077	18.9469	19.4424	18.578	20.4999	19.647	21.4687	19.2454	20.092	21.0937	23.1907	21.5263
ENSMUSG00000026199	Ankzf1	1	0.28798	24	16	1.71221	11.1569	13.8845	12.1131	11.0982	12.3088	13.4359	12.3718	14.7932	13.83	16.7727	10.6436	16.7746	12.6742	17.0901	15.7157	14.5094	19.6984	13.4158	11.1569	13.8845	12.1131
ENSMUSG00000007603	Dus3l	1	0.28798	24	8	1.7057	34.6593	35.3876	31.873	37.4154	39.0173	36.4938	47.1535	38.1848	37.2902	36.092	35.0437	36.5259	34.062	33.8713	34.9562	41.1384	37.2143	34.9118	34.6593	35.3876	31.873
ENSMUSG00000103037	Pcdhgb1	1	0.28798	8	4	1.69991	1.26304	1.25917	1.14598	62.3871	21.0739	7.86899	0.953492	38.814	3.25888	1.26205	3.01093	2.6433	1.61951	1.45277	1.51636	60.8385	1.50341	1.98748	1.26304	1.25917	1.14598
ENSMUSG00000022048	Dpysl2	1	0.28798	8	0	1.69366	33.0716	38.0416	35.4119	29.5186	34.8565	30.7414	39.2612	32.4659	30.8013	29.1833	31.2123	31.1753	32.288	32.3394	32.6395	31.5163	32.7253	28.8999	33.0716	38.0416	35.4119
ENSMUSG00000032504	Pdcd6ip	1	0.28798	20	18	1.67466	26.1161	27.7974	23.6598	22.1815	25.8632	26.0884	18.4019	23.1896	22.4155	24.8919	24.3055	26.4462	27.3086	26.2637	28.2632	23.1273	26.1998	23.8806	26.1161	27.7974	23.6598
ENSMUSG00000040054	Baz2a	1	0.28798	12	2	1.67037	14.4382	13.3003	14.4473	10.196	15.1755	12.2	7.57348	12.8132	12.4927	15.1805	14.3239	11.5415	14.7319	12.1574	11.7722	10.8185	10.4457	8.82602	14.4382	13.3003	14.4473
ENSMUSG00000032601	Prkar2a	1	0.28798	24	18	1.64909	24.6463	27.6179	26.9514	16.9816	27.7875	27.0462	17.2488	26.1796	21.8202	26.6877	25.5292	28.5474	28.4788	27.9189	29.2836	25.1831	27.4309	29.4561	24.6463	27.6179	26.9514
ENSMUSG00000024844	Banf1	1	0.28798	24	6	1.64564	35.3459	41.9525	37.0983	38.9296	40.8109	37.915	53.7253	39.5018	38.0456	37.1746	35.8659	35.9781	36.6743	35.3066	36.3443	36.6505	36.7038	38.8487	35.3459	41.9525	37.0983
ENSMUSG00000037624	Kcnk2	1	0.28798	12	8	1.63283	16.017	17.7879	18.723	13.1047	20.1615	17.8523	21.8502	22.6051	21.2463	17.2599	19.3793	14.6731	16.6333	20.1973	24.0844	20.4907	14.9247	19.2371	16.017	17.7879	18.723
ENSMUSG00000039105	Atp6v1g1	1	0.28798	16	12	1.59357	46.3395	47.3943	49.9346	42.3561	44.5752	49.6532	61.4568	47.2723	46.0054	49.1206	51.0216	47.4865	47.543	47.7777	46.2367	46.0526	45.4348	47.017	46.3395	47.3943	49.9346
ENSMUSG00000025777	Gdap1	1	0.28798	24	20	1.5487	28.0014	26.9302	30.8263	24.9999	27.9531	26.2066	18.9793	22.8218	27.7006	25.768	28.7732	28.5432	27.3616	29.9593	29.5489	29.3627	26.3335	28.9783	28.0014	26.9302	30.8263
ENSMUSG00000008958	Vps72	1	0.28798	24	6	1.53358	15.9162	16.555	20.3847	17.9062	20.4673	20.4808	21.5217	21.2551	21.6006	15.7374	15.4977	20.0815	16.6433	19.3191	16.2256	19.7228	15.2992	17.5618	15.9162	16.555	20.3847
ENSMUSG00000110057	Gm2225	1	0.28798	8	0	1.53194	35.6882	39.5988	39.1904	33.612	35.551	36.8891	60.3773	39.0583	37.535	39.0596	37.5966	35.6232	37.9595	40.6303	40.4584	39.4878	38.4342	36.8918	35.6882	39.5988	39.1904
ENSMUSG00000015829	Tnr	1	0.28798	12	4	1.52871	21.0863	19.5927	20.1506	24.9642	19.2133	21.969	7.44512	20.3684	19.3914	18.2614	18.2993	20.6787	22.5303	21.8016	21.7643	19.3332	21.2572	18.5328	21.0863	19.5927	20.1506
ENSMUSG00000081999	Gm13461	1	0.28798	8	0	1.52828	31.7633	33.0865	33.4568	30.5119	32.1704	28.7713	39.1599	31.6431	29.8077	30.571	32.261	29.5042	34.859	34.1563	34.1588	31.5631	31.6826	33.1913	31.7633	33.0865	33.4568
ENSMUSG00000059355	Wdr83os	1	0.28798	20	2	1.52798	22.6775	27.1658	24.7594	17.5841	17.9771	24.088	43.0814	20.6286	29.1188	16.1263	15.979	14.9897	16.4515	23.4813	16.9581	25.8503	25.763	30.129	22.6775	27.1658	24.7594
ENSMUSG00000032582	Rbm6	1	0.28798	24	20	1.52399	18.2007	17.371	26.9082	19.7641	15.5159	17.1649	18.3855	17.8152	15.2716	17.7426	15.7699	17.6229	18.4098	18.7976	19.3202	21.247	22.8074	18.0126	18.2007	17.371	26.9082
ENSMUSG00000063704	Mapk15	1	0.28798	8	2	1.52192	4.35696	6.83667	7.16727	5.8307	8.74846	5.25553	6.48297	7.71744	7.44953	4.49864	5.0796	4.8489	7.6348	7.09277	9.676	2.98347	5.07305	4.85051	4.35696	6.83667	7.16727
ENSMUSG00000028479	Gne	1	0.28798	24	18	1.52036	15.588	16.1324	17.9163	16.3232	16.3281	17.8985	11.2639	19.9703	15.2045	18.206	17.971	18.2135	22.1205	19.1768	17.7152	17.9434	20.5838	17.8519	15.588	16.1324	17.9163
ENSMUSG00000041078	Grid1	1	0.28798	16	6	1.51503	13.4092	14.3383	14.1122	17.6003	16.1718	13.8664	15.0387	16.0913	17.0179	13.989	13.1708	14.1069	13.7965	15.0897	14.3183	14.4198	14.063	16.0041	13.4092	14.3383	14.1122
ENSMUSG00000031155	Pim2	1	0.28798	8	2	1.51098	21.887	24.4986	21.8181	22.2268	22.066	20.7147	23.3956	21.401	23.6165	19.7921	20.7847	18.5351	21.797	22.5973	24.6136	20.7024	19.3697	22.3591	21.887	24.4986	21.8181
ENSMUSG00000024883	Rin1	1	0.28798	16	6	1.49393	1.53659	5.38457	4.42634	15.494	5.68136	4.71267	4.70073	3.7205	4.76122	4.96042	2.07821	1.62174	3.79218	4.18703	2.61799	3.80793	9.28717	6.35415	1.53659	5.38457	4.42634
ENSMUSG00000048004	Tmem196	1	0.28798	24	16	1.43706	9.15125	8.87512	12.8097	8.17272	8.89471	10.6508	6.43142	11.2681	10.4405	9.87927	12.5104	12.2372	13.9137	11.8712	11.6025	11.276	11.1836	10.2332	9.15125	8.87512	12.8097
ENSMUSG00000031537	Ikbkb	1	0.28798	20	0	1.43515	15.4478	15.0245	14.7123	15.977	14.3393	13.7443	11.1911	12.4427	13.9439	13.8423	13.4074	13.5491	18.2549	16.6868	15.3587	14.9595	13.7744	13.9085	15.4478	15.0245	14.7123
ENSMUSG00000030223	Ptpro	1	0.28798	12	8	1.42508	22.5708	25.3988	26.8019	23.6207	27.2891	24.6901	21.2197	28.1423	31.3675	20.7369	25.1511	21.0644	25.8674	27.73	31.1999	28.8172	25.2424	27.7536	22.5708	25.3988	26.8019
ENSMUSG00000000326	Comt	1	0.28798	24	10	1.41729	17.4222	14.5268	15.1023	17.0746	16.7663	17.3315	19.1054	17.278	17.812	17.7497	16.7474	17.7145	15.0703	15.2577	15.1046	18.2898	14.922	15.8408	17.4222	14.5268	15.1023
ENSMUSG00000052707	Tnrc6a	1	0.28798	12	6	1.41051	37.0175	32.9085	32.7312	25.5185	39.8491	40.0653	25.3409	40.7367	40.6977	38.429	38.9118	38.742	40.7675	44.3759	41.6825	36.7564	38.8972	36.6201	37.0175	32.9085	32.7312
ENSMUSG00000026229	Psmd1	1	0.28798	20	12	1.40313	45.0211	49.5205	48.4432	45.7335	48.2024	47.32	52.0248	50.2113	47.011	45.1924	49.0245	50.3439	50.1115	48.6194	52.065	43.2656	45.2464	46.2649	45.0211	49.5205	48.4432
ENSMUSG00000037369	Kdm6a	1	0.28798	8	6	1.39543	5.68191	9.70418	6.67245	6.49828	8.86963	6.75619	3.16513	6.10798	5.98143	7.24215	7.65534	9.05138	6.82329	5.43271	6.16607	10.7123	9.51257	7.46645	5.68191	9.70418	6.67245
ENSMUSG00000002006	Pdzd4	1	0.28798	12	8	1.39065	26.6066	30.7414	28.9068	34.6671	31.6315	27.5629	38.202	30.1685	33.0819	27.9781	28.2641	26.6822	29.2395	28.5732	29.7721	28.693	29.5416	31.2742	26.6066	30.7414	28.9068
ENSMUSG00000022774	Ncbp2	1	0.28798	8	2	1.38187	27.0133	27.9165	27.0468	24.6675	24.5711	26.4856	27.2171	26.9943	25.5677	25.2505	27.7365	25.9851	28.0132	24.4042	26.9755	24.5312	24.7343	22.7242	27.0133	27.9165	27.0468
ENSMUSG00000032064	Dixdc1	1	0.28798	8	0	1.35619	23.2303	23.2018	21.123	19.2224	20.4946	19.0449	15.0245	23.4851	22.4125	20.8357	21.1732	22.496	23.3819	22.1253	25.1854	21.8883	19.6337	23.0824	23.2303	23.2018	21.123
ENSMUSG00000035798	Zdhhc17	1	0.28798	20	2	1.32333	28.716	32.4261	30.872	38.2224	38.4004	28.9562	23.1735	30.4142	29.2869	29.5627	30.5247	27.9813	30.4365	28.9509	29.5924	31.7389	41.9879	31.5997	28.716	32.4261	30.872
ENSMUSG00000024271	Elp2	1	0.28798	8	0	1.32206	31.9063	38.0353	37.8959	34.2622	36.1191	34.9716	39.3424	36.6935	37.4695	34.1376	36.6807	35.4915	36.9705	36.409	38.471	35.0022	36.1901	36.6541	31.9063	38.0353	37.8959
ENSMUSG00000052684	Jun	1	0.28798	24	0	1.31448	15.4778	19.2067	18.0835	19.9942	16.684	16.1293	16.3931	14.5767	13.8651	17.2364	14.6325	14.0053	16.0309	16.7243	14.9515	14.2915	17.6846	17.9391	15.4778	19.2067	18.0835
ENSMUSG00000071650	Ganab	1	0.28798	24	20	1.30608	40.2175	40.5756	42.2033	38.5126	40.1109	42.7889	38.8292	42.1054	42.5895	38.4516	39.5838	40.2093	42.2605	41.4021	42.7276	42.6845	42.1794	43.8915	40.2175	40.5756	42.2033
ENSMUSG00000053286	Trmt1l	1	0.28798	8	2	1.27511	11.7942	13.883	14.117	10.6456	10.3934	11.3054	10.6824	10.9748	11.4885	10.5534	12.2474	11.4186	14.4746	13.7056	14.8994	10.8548	11.9023	10.5775	11.7942	13.883	14.117
ENSMUSG00000021892	Sh3bp5	1	0.28798	8	4	1.27174	13.531	13.724	13.4637	17.5562	12.7806	14.2552	11.8498	12.5224	11.7085	15.3162	14.4012	14.4762	12.4097	11.8464	11.5154	12.9416	14.8837	13.5744	13.531	13.724	13.4637
ENSMUSG00000026516	Nvl	1	0.28798	24	22	1.2664	13.7374	15.5692	16.6703	16.0937	14.3581	13.4111	10.8036	13.8794	14.6237	13.777	13.0279	13.9955	15.3858	17.1552	15.4992	15.568	15.7771	15.7996	13.7374	15.5692	16.6703
ENSMUSG00000036985	Zdhhc9	1	0.28798	12	2	1.26395	15.4323	20.057	19.0818	18.7654	18.2542	20.0445	14.5966	18.0361	17.586	21.2273	19.3735	22.0853	20.2183	18.4408	18.5826	18.7619	17.9617	16.0232	15.4323	20.057	19.0818
ENSMUSG00000065561	Mir369	1	0.28798	16	14	1.25421	1.7252	2.53086	5.49903	0.150831	2.1687	4.24606	2.28326	0.445529	0.264539	2.97193	2.24057	4.03566	2.38647	4.39379	1.21184	1.28542	0.218288	1.20407	1.7252	2.53086	5.49903
ENSMUSG00000029875	Ccdc184	1	0.28798	16	14	1.25123	27.2561	26.066	26.1934	19.9425	25.3771	26.1219	31.5807	23.9376	23.1617	26.0856	27.6463	27.5429	27.4013	26.813	24.7371	27.1317	22.0956	22.8862	27.2561	26.066	26.1934
ENSMUSG00000002428	Hltf	1	0.28798	24	20	1.23735	6.36681	9.47545	7.27115	8.39224	6.14471	7.21046	5.80176	7.35568	7.78984	7.02419	7.16195	8.39531	10.0261	9.14033	10.1083	10.1362	6.55555	10.8212	6.36681	9.47545	7.27115
ENSMUSG00000068205	Macrod2	1	0.28798	8	4	1.21941	7.87871	7.92339	9.38223	9.98196	8.9562	10.8867	7.33188	7.94046	11.2429	11.0734	9.60322	8.36795	8.55298	8.29089	8.2339	10.6766	9.89618	10.5799	7.87871	7.92339	9.38223
ENSMUSG00000062590	Armc9	1	0.28798	16	12	1.21883	12.8685	14.2824	15.1423	11.5321	11.8	11.5193	12.8606	15.7492	17.6222	14.6526	11.788	15.7554	13.6413	14.3161	13.0027	13.0526	12.4916	14.188	12.8685	14.2824	15.1423
ENSMUSG00000029076	Sdf4	1	0.28798	24	16	1.21345	49.8901	54.019	53.7392	51.09	52.2823	50.3504	79.9246	56.9467	56.7359	53.1077	54.8574	53.5104	58.1358	56.0406	76.3312	53.0317	53.3071	56.0742	49.8901	54.019	53.7392
ENSMUSG00000030256	Bhlhe41	1	0.28798	12	0	1.20322	9.21715	11.7091	12.8769	7.80307	9.2034	8.34399	9.29203	10.6181	9.53058	11.8378	10.4443	14.2895	11.5507	7.78611	11.0904	12.3982	11.4141	9.50469	9.21715	11.7091	12.8769
ENSMUSG00000066407	Gm10263	1	0.28798	24	6	1.2009	18.5594	18.5576	16.9989	13.9113	19.1519	17.1122	25.9199	16.2786	17.2924	16.4213	15.9137	16.2069	14.184	15.5941	18.0534	15.3385	16.067	15.5444	18.5594	18.5576	16.9989
ENSMUSG00000021252	Erg28	1	0.28798	24	6	1.19042	27.3811	29.2408	26.7337	28.7128	26.276	26.1073	31.1147	29.1132	26.5834	25.6007	26.0956	26.8423	26.008	26.5819	25.6029	25.1366	25.7555	25.5648	27.3811	29.2408	26.7337
ENSMUSG00000089661	Mia	1	0.28798	24	6	1.18338	5.42963	3.89408	5.43525	3.61052	5.45948	7.22541	4.60132	7.80711	6.11967	3.28834	5.34911	3.66035	3.75608	4.15817	2.85133	2.56149	3.76757	7.55268	5.42963	3.89408	5.43525
ENSMUSG00000027827	Kcnab1	1	0.28798	20	2	1.17939	11.7426	13.0811	10.5239	16.1715	12.224	9.80876	10.4059	9.52544	13.4391	10.05	9.73796	7.61446	10.0087	12.0742	11.383	11.1641	12.2234	14.5397	11.7426	13.0811	10.5239
ENSMUSG00000054256	Msi1	1	0.28798	24	6	1.17517	24.2221	16.89	17.9143	15.5003	19.4738	17.3254	18.2944	18.175	18.4759	17.0564	16.5531	16.3016	16.0902	16.3657	15.8162	18.9851	16.513	15.9345	24.2221	16.89	17.9143
ENSMUSG00000029212	Gabrb1	1	0.28798	24	20	1.16775	13.4043	14.8286	15.6779	15.2364	14.5306	13.8155	7.5401	14.957	15.1778	13.0597	14.133	12.9199	16.1957	16.371	16.6501	14.3612	15.6795	17.0328	13.4043	14.8286	15.6779
ENSMUSG00000039623	Ap5z1	1	0.28798	24	0	1.16057	16.1196	15.4429	9.37212	12.7267	11.554	10.9458	12.2506	9.80353	10.6234	11.5629	8.74999	11.0134	11.7742	10.1824	11.3418	12.5503	11.9234	13.772	16.1196	15.4429	9.37212
ENSMUSG00000114036	AC124426.5	1	0.28798	24	6	1.15998	12.0893	14.3485	12.9028	12.7968	14.3642	15.2285	14.9199	13.2945	12.1667	9.88164	12.5625	11.1088	11.4859	13.2795	12.35	11.5483	12.0709	13.1926	12.0893	14.3485	12.9028
ENSMUSG00000032735	Ablim3	1	0.28798	8	0	1.14058	12.8287	13.3144	13.5191	10.1047	13.4165	11.2156	13.0523	13.9358	14.6036	11.9873	12.7291	12.0681	13.9355	14.9622	14.093	17.4593	11.8128	12.2704	12.8287	13.3144	13.5191
ENSMUSG00000041598	Cdc42ep4	1	0.28798	24	8	1.1387	14.3385	12.5672	14.6919	12.0579	15.4716	14.6822	15.9278	15.198	13.8046	15.2876	14.4012	14.1776	12.5522	12.0354	14.6222	12.7432	12.7277	12.3879	14.3385	12.5672	14.6919
ENSMUSG00000091735	Gpr62	1	0.28798	24	10	1.1226	10.541	8.1163	7.77852	8.10118	9.36612	10.8285	13.4446	10.1824	9.90365	10.9684	9.27924	13.0708	8.18781	8.44046	8.63353	9.44123	7.92128	9.34594	10.541	8.1163	7.77852
ENSMUSG00000031592	Pcm1	1	0.28798	8	0	1.11826	16.9667	16.4596	17.5982	14.9753	16.4552	15.8882	7.67193	18.8068	17.636	15.449	16.5335	16.1297	18.9024	18.4784	18.0138	15.3154	16.8969	17.1143	16.9667	16.4596	17.5982
ENSMUSG00000044288	Cnr1	1	0.28798	20	2	1.1174	12.486	17.3957	14.3153	21.4468	15.403	13.0391	9.75337	14.3772	13.2194	13.2314	12.532	11.3387	13.7464	14.139	16.3453	15.2689	15.7645	18.6084	12.486	17.3957	14.3153
ENSMUSG00000018196	Glrx2	1	0.28798	8	2	1.11675	22.7911	15.9354	21.6957	13.0597	14.9885	16.2406	16.5678	14.4229	15.3604	16.3314	12.4988	15.6717	17.5042	16.0162	15.9383	14.9431	15.51	14.238	22.7911	15.9354	21.6957
ENSMUSG00000028010	Gar1	1	0.28798	16	8	1.11022	9.92793	10.6311	13.8845	11.4704	12.2885	11.9157	19.827	14.5457	15.0369	11.7526	13.5195	11.5162	11.4039	12.0608	11.2725	12.1539	12.408	12.185	9.92793	10.6311	13.8845
ENSMUSG00000026880	Stom	1	0.28798	8	2	1.10588	8.83074	6.59973	8.39347	6.69724	6.46421	6.70826	6.46096	8.09302	7.72296	7.52122	7.28015	8.08239	9.95742	10.1621	8.68973	6.23702	5.28044	6.72536	8.83074	6.59973	8.39347
ENSMUSG00000026827	Gpd2	1	0.28798	24	22	1.10477	18.9914	20.0568	20.5936	21.6792	19.2837	17.9354	13.0709	18.618	18.7348	19.9352	17.8887	17.094	20.6616	19.7742	19.623	18.1918	20.645	21.1854	18.9914	20.0568	20.5936
ENSMUSG00000103419	Gm29808	1	0.28798	20	2	1.10075	10.9658	9.654	7.54571	12.3284	7.8887	6.80161	5.69334	7.84096	8.41091	7.57501	6.04308	6.29508	9.2124	7.78306	7.78043	11.0614	8.34105	8.63928	10.9658	9.654	7.54571
ENSMUSG00000007670	Khsrp	1	0.28798	8	2	1.09718	27.6263	26.8575	25.4601	25.9751	26.008	24.1986	23.849	26.455	26.7332	24.67	23.6764	23.1984	26.1628	26.4655	25.3093	26.193	24.6112	23.2475	27.6263	26.8575	25.4601
ENSMUSG00000028580	Pum1	1	0.28798	12	6	1.09231	14.4243	15.4985	16.8047	17.4579	17.7687	16.7355	12.9377	17.8482	19.1046	15.5857	15.2686	14.3607	18.7158	15.9055	18.0744	14.806	15.9071	16.3343	14.4243	15.4985	16.8047
ENSMUSG00000053166	Cdh22	1	0.28798	12	8	1.08508	17.0978	18.449	16.558	17.8578	19.8853	15.8903	25.411	20.5835	21.6745	17.0664	19.0207	16.3614	17.1646	19.7019	21.6633	20.26	15.9206	17.2443	17.0978	18.449	16.558
ENSMUSG00000024370	Cdc23	1	0.28798	8	2	1.0802	19.9678	19.8923	18.7716	18.0124	17.8946	18.4135	16.9219	19.9657	18.6592	18.1173	16.8489	17.4894	19.1439	19.54	19.7719	17.2656	17.3315	21.0234	19.9678	19.8923	18.7716
ENSMUSG00000056412	Gm12396	1	0.28798	12	0	1.06861	30.5932	31.9184	29.5596	27.418	30.1874	27.4553	42.0092	28.3187	28.7663	28.6233	30.9951	27.6736	26.1951	28.3964	27.7383	27.4614	27.6429	28.945	30.5932	31.9184	29.5596
ENSMUSG00000104126	Gm37486	1	0.28798	16	6	1.06142	11.2993	11.7169	11.046	13.243	12.5906	13.1115	15.0357	12.9881	11.7335	13.0756	11.8735	10.3934	8.95328	11.4715	9.56923	14.5099	12.0735	12.1885	11.2993	11.7169	11.046
ENSMUSG00000037570	Mcrs1	1	0.28798	8	6	1.02785	12.3328	13.2111	13.5484	16.5826	13.4182	15.2436	19.3526	14.1139	15.0706	14.5671	13.5475	14.6878	12.1551	12.7322	12.3781	14.7513	15.1598	15.1733	12.3328	13.2111	13.5484
ENSMUSG00000024245	Tmem178	1	0.28798	8	4	1.01999	6.46129	7.03597	7.90417	14.6635	7.68921	7.53088	8.89451	6.6602	5.57184	10.3195	7.70633	10.4436	6.84532	7.64891	6.87648	7.64508	8.30343	8.43877	6.46129	7.03597	7.90417
ENSMUSG00000094724	Rnaset2b	1	0.28798	24	6	1.01199	21.4917	19.8312	21.1206	21.5006	19.7324	28.3005	30.1292	20.3348	21.0354	22.293	19.6131	20.5839	18.7587	17.9257	20.8181	19.966	19.4024	20.0529	21.4917	19.8312	21.1206
ENSMUSG00000036104	Rab3gap1	1	0.28798	24	20	1.01117	23.6942	25.2248	24.165	23.314	22.8736	25.1893	16.8294	23.3432	23.7761	23.7082	24.055	23.7705	25.5985	25.8244	27.233	23.7156	22.6804	26.2971	23.6942	25.2248	24.165
ENSMUSG00000101330	Gm10193	1	0.28798	24	0	1.01099	31.9185	33.685	32.1854	32.5087	31.4133	30.9193	26.4539	30.6224	30.6321	27.7694	28.2816	33.2548	36.8093	31.16	29.9835	27.8624	31.9767	33.3085	31.9185	33.685	32.1854
ENSMUSG00000086753	Gm15751	1	0.28798	20	12	1.00906	0.263764	0.106072	0.18449	0.058942	0.083306	2.05501	1.64686	2.56013	1.85725	1.2404	1.77103	1.86442	1.59977	0.112855	0.112008	0.073233	1.2743	0.123109	0.263764	0.106072	0.18449
ENSMUSG00000037640	Zfp60	1	0.28798	24	0	1.00853	10.4873	6.54533	10.2409	7.31236	7.7712	6.07077	5.24653	6.16605	7.40148	7.90705	4.31619	6.2725	6.95507	4.84885	7.67167	8.54485	4.4098	8.472	10.4873	6.54533	10.2409
ENSMUSG00000026281	Dtymk	1	0.28798	8	0	1.00698	24.5434	26.6482	26.6207	23.3854	24.9737	23.032	29.5314	25.2697	24.3523	23.8506	24.201	25.0151	24.4147	24.315	25.483	23.5213	22.8329	25.9298	24.5434	26.6482	26.6207
ENSMUSG00000005615	Pcyt1a	1	0.28798	12	2	1.00368	12.7104	11.1711	14.0334	11.6762	12.119	11.6726	7.61708	11.0347	11.0749	11.4352	13.4011	13.5943	13.1703	12.4943	13.0697	11.9152	10.7179	11.4945	12.7104	11.1711	14.0334
ENSMUSG00000028328	Tmod1	1	0.28798	20	8	1.00313	7.86547	6.90371	7.09983	8.40583	6.71694	8.21815	8.15441	8.387	8.32187	9.46438	7.97917	8.0968	6.56935	4.84544	5.93825	9.69694	7.15193	7.47663	7.86547	6.90371	7.09983
ENSMUSG00000112550	AC153525.1	1	0.28798	20	8	0.987368	8.23733	8.24155	7.8655	9.39142	9.65504	7.82554	11.2116	9.81165	9.06226	10.0178	8.61516	8.12636	7.72813	8.17648	7.4414	9.53393	9.09449	7.81443	8.23733	8.24155	7.8655
ENSMUSG00000032737	Inppl1	1	0.28798	12	2	0.98357	12.8946	11.2	13.2711	8.45445	13.2125	10.5434	11.055	10.2868	9.67969	12.2869	10.2676	10.8474	10.6022	11.2242	12.151	9.86411	10.1984	9.07986	12.8946	11.2	13.2711
ENSMUSG00000031985	Gnpat	1	0.28798	24	16	0.981633	33.8408	33.5909	36.517	33.7375	31.074	34.3845	36.279	35.9769	36.7387	35.7919	39.4454	34.7724	35.3879	37.592	37.4254	33.0062	37.0516	36.1308	33.8408	33.5909	36.517
ENSMUSG00000035226	Rims4	1	0.28798	16	0	0.976139	13.6143	12.9741	13.9708	12.9158	12.1432	13.351	11.0823	11.964	12.1684	12.6342	13.7837	13.5971	13.7998	13.9096	13.4185	13.1744	13.4572	12.065	13.6143	12.9741	13.9708
ENSMUSG00000031134	Rbmx	1	0.28798	24	14	0.976123	23.1636	24.421	27.0468	24.6788	24.7744	25.1712	23.9181	25.4541	27.4037	27.5568	29.0963	25.6708	26.9182	24.8908	27.6748	28.315	24.2236	25.6256	23.1636	24.421	27.0468
ENSMUSG00000042302	Ehbp1	1	0.28798	24	20	0.97607	12.8541	12.9073	13.2686	11.6677	11.3637	12.2374	9.81854	13.6945	11.7182	10.896	12.8879	10.9737	14.111	13.4801	13.2905	12.9848	12.9474	12.1901	12.8541	12.9073	13.2686
ENSMUSG00000034275	Igsf9b	1	0.28798	24	20	0.974725	5.53964	5.43845	4.94081	5.16716	4.16584	7.29689	2.07819	6.08262	4.16117	4.65144	3.7624	4.04288	5.83981	7.40279	7.13941	5.5599	6.61731	5.06903	5.53964	5.43845	4.94081
ENSMUSG00000084616	Gm25047	1	0.28798	24	20	0.974614	2.47443	4.41084	5.20004	1.50755	1.31466	4.88286	0.097666	2.88785	1.99175	4.33759	3.04252	3.41521	3.29095	5.41404	2.88587	5.68388	3.46997	3.30936	2.47443	4.41084	5.20004
ENSMUSG00000064441	Snord37	1	0.28798	8	0	0.962754	4.93418	4.28425	4.04134	1.58745	3.17737	1.58292	4.09241	2.14753	3.63036	2.73087	2.55179	3.00088	3.99318	2.99447	4.56553	4.79936	1.7087	3.14143	4.93418	4.28425	4.04134
ENSMUSG00000029238	Clock	1	0.28798	24	0	0.960571	12.6418	9.62987	13.3555	8.76052	9.98411	10.6173	4.34304	9.10329	8.21519	8.1648	8.62566	11.2705	9.75325	10.0678	8.96077	11.8326	8.46125	8.08499	12.6418	9.62987	13.3555
ENSMUSG00000087143	A830082K12Rik	1	0.28798	24	0	0.949608	6.5031	6.95871	7.56685	10.7774	7.48018	4.04345	4.9697	6.37273	6.13723	3.59309	5.66796	4.6954	8.30524	6.53204	5.74969	5.49111	9.47724	6.79336	6.5031	6.95871	7.56685
ENSMUSG00000096942	Rps19-ps6	1	0.28798	8	0	0.943792	31.7459	32.9493	33.23	26.6287	31.6472	32.6612	55.2541	33.4893	32.9101	31.4501	31.28	31.1583	30.3039	30.5752	32.9819	31.6899	29.8162	31.969	31.7459	32.9493	33.23
ENSMUSG00000042734	Ttc9	1	0.28798	20	14	0.941292	14.6195	12.5059	12.7208	18.0521	12.3922	12.3718	11.8124	18.4961	17.685	16.2584	21.8071	22.6251	13.6666	13.7131	13.3918	12.5493	13.5062	13.3239	14.6195	12.5059	12.7208
ENSMUSG00000058056	Palld	1	0.28798	24	4	0.939222	3.61427	5.18704	4.34191	4.53121	5.08668	4.46573	1.72884	4.92126	4.38519	2.33404	3.93311	2.94184	2.72968	3.07494	4.79578	1.93157	3.43697	3.31738	3.61427	5.18704	4.34191
ENSMUSG00000056145	AI504432	1	0.28798	24	22	0.925716	6.68863	8.89348	8.69106	6.17401	7.46451	6.66064	4.30898	7.44326	6.7996	6.58151	6.27826	6.31228	7.78376	8.14807	8.16453	7.36505	7.23385	7.6984	6.68863	8.89348	8.69106
ENSMUSG00000066687	Zbtb16	1	0.28798	24	14	0.925564	2.93626	2.56654	4.07854	7.35687	3.19797	4.05403	1.65033	3.5356	3.39104	10.2428	8.24681	7.59451	5.62258	6.44028	2.74897	3.30819	4.78539	6.5347	2.93626	2.56654	4.07854
ENSMUSG00000089889	0610040B10Rik	1	0.28798	20	8	0.919577	1.60192	2.32748	1.87948	2.20063	2.73077	3.44634	4.66853	4.25177	3.18125	2.06008	3.31142	3.29647	2.25067	1.84524	1.7807	2.4243	2.00445	3.13818	1.60192	2.32748	1.87948
ENSMUSG00000005774	Rfx5	1	0.28798	24	14	0.914939	10.3625	9.54943	9.32931	8.27356	9.05489	10.7661	7.01911	12.9404	11.9311	11.5279	12.9822	12.5058	10.3488	9.08894	11.4611	10.4728	11.2342	11.3048	10.3625	9.54943	9.32931
ENSMUSG00000074220	Zfp382	1	0.28798	16	14	0.914732	3.91661	5.74567	4.55114	4.01398	3.84764	3.21622	2.20124	3.85412	4.33036	5.86037	3.98851	5.14451	4.90772	3.88446	5.33805	5.38259	3.10225	3.85922	3.91661	5.74567	4.55114
ENSMUSG00000034269	Setd5	1	0.28798	24	14	0.911099	24.1131	26.2911	23.9901	26.5207	24.5568	27.539	15.0522	28.1797	26.0047	28.1167	26.4872	27.9392	25.3125	28.9754	26.3739	26.603	26.5418	26.824	24.1131	26.2911	23.9901
ENSMUSG00000050424	Pnma5	1	0.28798	20	8	0.906576	3.78926	5.10565	4.56717	4.1178	5.41625	4.3681	6.51079	6.16442	5.79481	4.71359	4.86726	4.44784	0.791603	4.50962	0.490744	4.7657	4.94937	4.68631	3.78926	5.10565	4.56717
ENSMUSG00000020056	Washc3	1	0.28798	20	8	0.906054	9.64522	9.00163	10.2448	8.37727	10.7919	10.097	13.996	12.1347	11.4832	10.2238	9.16695	11.5634	8.85287	9.48533	9.63806	9.58869	10.0788	9.81307	9.64522	9.00163	10.2448
ENSMUSG00000011658	Fuz	1	0.28798	24	10	0.905824	10.9172	12.7559	15.1335	12.6074	13.6229	12.1169	17.6443	14.1217	14.6874	13.795	11.554	12.8753	11.1324	13.3166	13.3263	10.6133	11.3963	12.2515	10.9172	12.7559	15.1335
ENSMUSG00000031349	Nsdhl	1	0.28798	20	10	0.899607	11.548	13.1246	12.8662	11.662	12.1112	11.7859	15.3469	13.6927	13.6217	12.4837	12.6964	12.9253	11.1185	11.7117	11.9497	11.5201	11.8001	12.0754	11.548	13.1246	12.8662
ENSMUSG00000051518	Rps19bp1	1	0.28798	8	2	0.893441	13.4519	15.1794	15.3978	13.3585	13.3321	14.0906	20.9834	12.3064	12.8539	12.3384	12.2109	12.1934	14.8486	14.622	14.9952	14.343	11.8387	14.6028	13.4519	15.1794	15.3978
ENSMUSG00000024095	Hnrnpll	1	0.28798	16	4	0.892725	14.8951	16.582	16.579	17.7802	16.2852	15.6489	11.6273	15.318	16.5812	14.8248	15.6072	14.395	16.4815	17.0315	16.7132	17.4591	14.9703	17.7126	14.8951	16.582	16.579
ENSMUSG00000015127	Unkl	1	0.28798	8	2	0.892039	10.3768	11.7584	10.8253	9.94251	8.86355	10.0701	9.49073	15.3699	10.7909	9.73159	10.2341	10.0317	11.0945	10.7887	11.4956	8.50722	12.3719	8.13718	10.3768	11.7584	10.8253
ENSMUSG00000002900	Lamb1	1	0.28798	24	2	0.891532	6.01381	6.64396	4.28433	7.44831	4.31914	4.95945	5.04151	3.35879	6.4049	4.52426	3.49679	3.28839	4.01573	3.87747	4.53865	5.93357	5.64682	4.35212	6.01381	6.64396	4.28433
ENSMUSG00000040848	Sft2d2	1	0.28798	24	18	0.888677	8.81783	8.43167	9.48896	7.00174	8.56918	8.01384	5.76874	9.0191	8.58701	8.66033	9.82596	10.7629	8.43854	9.37754	12.9414	8.90059	8.51745	10.5692	8.81783	8.43167	9.48896
ENSMUSG00000040236	Trappc5	1	0.28798	8	2	0.886236	15.8105	17.0359	14.0111	15.8733	15.385	15.4476	19.926	15.7008	15.4075	14.5361	15.0294	15.3899	16.7009	25.8634	16.7809	13.9817	15.1413	15.4793	15.8105	17.0359	14.0111
ENSMUSG00000044328	Trp53i13	1	0.28798	24	6	0.873022	8.80848	9.7731	8.72119	6.11024	7.78739	9.90297	12.4487	10.1574	8.24735	8.48749	8.07757	8.12273	6.37562	8.43028	7.07616	8.53846	7.4508	7.60136	8.80848	9.7731	8.72119
ENSMUSG00000083619	Gm14414	1	0.28798	8	0	0.866901	22.0503	23.0502	22.5702	18.699	21.3908	22.2845	32.5037	22.5224	23.1909	21.3304	21.5933	22.0743	21.6117	21.5184	23.9177	21.2567	21.2526	22.8797	22.0503	23.0502	22.5702
ENSMUSG00000039257	Vstm2b	1	0.28798	12	8	0.863918	9.19794	12.5551	8.92605	14.6903	10.3795	9.43078	13.9509	10.1328	15.1883	10.3473	10.0722	9.15775	10.0195	10.8472	11.1427	11.8351	10.8361	11.0192	9.19794	12.5551	8.92605
ENSMUSG00000025495	Ptdss2	1	0.28798	8	0	0.862602	21.323	20.887	18.8651	18.9046	19.8929	19.3472	23.4385	20.7517	21.3573	20.6607	20.4286	20.1331	20.8321	20.5043	22.4549	19.3952	20.2421	19.662	21.323	20.887	18.8651
ENSMUSG00000020549	Elac2	1	0.28798	24	12	0.847146	12.8685	9.81285	10.8348	10.2339	14.9797	11.7916	14.1746	11.8683	12.9897	14.3942	12.7889	13.422	11.1068	11.6451	12.4414	12.2784	12.7426	10.0593	12.8685	9.81285	10.8348
ENSMUSG00000028821	Syf2	1	0.28798	12	10	0.838129	29.8004	30.0606	29.4146	26.3651	28.7671	29.9199	38.06	31	29.7826	30.7193	31.952	31.0578	30.769	29.3836	28.9827	29.8476	31.597	30.6229	29.8004	30.0606	29.4146
ENSMUSG00000027589	Pcmtd2	1	0.28798	8	0	0.835985	18.7681	20.0988	19.2856	17.2492	16.1527	13.387	9.34569	18.1151	18.2677	16.6824	23.6657	17.3689	18.1656	18.9104	18.3067	17.7282	17.9737	17.476	18.7681	20.0988	19.2856
ENSMUSG00000034006	Pqlc1	1	0.28798	8	2	0.826522	10.8391	9.55711	11.8494	10.3054	9.67558	12.2629	12.6553	9.83627	9.69067	9.77408	8.75473	8.89819	11.4429	10.8487	10.5763	8.67901	10.0671	8.48959	10.8391	9.55711	11.8494
ENSMUSG00000031731	Ap1g1	1	0.28798	24	2	0.826416	19.2034	20.0495	19.1894	18.3887	11.3965	18.2868	9.92489	18.4229	18.1914	10.2277	12.5479	18.7999	16.545	21.01	16.9528	16.463	18.1679	11.3049	19.2034	20.0495	19.1894
ENSMUSG00000024798	Htr7	1	0.28798	24	18	0.825049	6.93197	7.40277	6.8078	7.21225	7.86006	4.33036	9.24488	8.28929	4.90775	6.02072	7.6204	7.47038	8.04854	9.37129	8.96601	8.72211	8.33166	10.454	6.93197	7.40277	6.8078
ENSMUSG00000062646	Ganc	1	0.28798	8	4	0.822461	4.32733	4.02458	5.87437	5.49047	5.28876	8.10933	3.46877	4.80908	3.84763	4.54733	6.00216	5.13022	4.49608	3.76776	3.42646	4.11309	5.506	4.92758	4.32733	4.02458	5.87437
ENSMUSG00000030739	Myh14	1	0.28798	16	14	0.81901	13.4752	11.4955	11.2709	10.6035	11.1312	13.142	12.9826	11.185	11.1305	13.3955	12.6095	15.1595	12.172	11.6978	10.3836	12.2757	10.0496	11.0655	13.4752	11.4955	11.2709
ENSMUSG00000023044	Csad	1	0.28798	12	8	0.814769	10.9014	10.6697	11.5016	9.98734	11.7027	11.9983	12.1769	12.6539	12.6564	10.3844	10.2459	9.84905	10.1585	10.3978	11.6029	11.5965	11.4467	11.4127	10.9014	10.6697	11.5016
ENSMUSG00000040007	Bahd1	1	0.28798	24	4	0.813724	8.47894	10.6668	9.49462	11.0628	8.56033	7.5585	10.4549	7.60971	9.24188	7.42461	8.33058	8.45775	7.93795	7.69189	8.44053	8.34384	7.53365	7.0077	8.47894	10.6668	9.49462
ENSMUSG00000046719	Nxph3	1	0.28798	16	14	0.812364	5.6671	4.35847	4.14863	4.97112	3.5859	5.5895	5.5567	4.45193	3.44698	6.94822	5.91001	7.40204	4.97181	4.91002	3.57708	3.76254	3.875	4.03496	5.6671	4.35847	4.14863
ENSMUSG00000005397	Nid1	1	0.28798	12	2	0.810646	6.0729	3.61487	7.44322	2.92157	3.29253	5.48614	2.38259	4.01499	4.17286	6.34897	4.95331	5.52063	5.61178	4.03633	4.65138	4.25109	3.53364	4.3742	6.0729	3.61487	7.44322
ENSMUSG00000038312	Edem2	1	0.28798	24	6	0.801597	11.488	12.7138	12.3765	11.1431	11.7688	12.9805	14.2267	11.7571	11.1767	11.4152	10.3483	11.7059	9.82865	11.0461	11.9157	11.1698	10.759	10.4424	11.488	12.7138	12.3765
ENSMUSG00000076928	Trac	1	0.28798	16	6	0.800383	3.84946	2.52102	3.6189	2.19552	4.08276	5.90183	3.50246	4.68441	3.93373	1.6697	2.57489	3.12063	2.94662	5.16451	3.74135	4.8593	4.42165	3.76665	3.84946	2.52102	3.6189
ENSMUSG00000083326	Rpl38-ps1	1	0.28798	12	10	0.794586	23.8952	22.8721	24.1236	20.9826	22.5659	26.629	41.8179	25.1203	24.0856	23.4026	22.9717	23.5237	20.4688	23.4191	22.0513	22.9102	24.1795	24.1245	23.8952	22.8721	24.1236
ENSMUSG00000038028	Tigar	1	0.28798	12	2	0.792051	8.25099	7.7816	8.62747	7.8571	6.53212	10.0551	6.16673	6.67532	6.05984	9.32586	9.58585	9.99954	8.55773	7.79545	6.32061	7.5238	8.77212	7.94946	8.25099	7.7816	8.62747
ENSMUSG00000045534	Kcna5	1	0.28798	24	12	0.783621	5.59615	6.78857	6.48947	4.60157	7.28699	6.42135	7.33511	9.03838	8.95172	7.12868	7.75025	6.60066	6.20066	7.68753	8.44572	6.90618	6.42543	6.94724	5.59615	6.78857	6.48947
ENSMUSG00000021488	Nsd1	1	0.28798	8	2	0.782763	18.0146	15.2513	15.3205	14.2642	13.2805	14.7835	9.28667	14.3666	14.3874	14.3283	13.5545	14.7779	16.1169	15.3107	16.9422	13.0983	14.9306	14.5273	18.0146	15.2513	15.3205
ENSMUSG00000051726	Kcnf1	1	0.28798	20	2	0.776864	11.7408	16.1418	13.5766	27.2933	12.1645	10.0285	11.8071	11.8467	15.9222	11.1716	9.51874	8.98194	13.4558	11.7817	12.3889	18.2162	13.4278	14.131	11.7408	16.1418	13.5766
ENSMUSG00000027253	Lrp4	1	0.28798	8	6	0.773527	4.16784	3.25807	4.23125	4.83947	4.13583	3.42208	2.20338	3.13396	3.83493	4.01611	4.69695	5.47677	3.49429	2.92218	3.68345	5.49154	5.01878	4.05958	4.16784	3.25807	4.23125
ENSMUSG00000002957	Ap2a2	1	0.28798	12	6	0.772291	41.6506	46.1503	45.3523	53.4465	46.8012	46.37	46.1802	46.2811	47.7044	45.228	47.4815	46.3494	48.1652	46.5275	45.8962	47.8045	45.428	47.8116	41.6506	46.1503	45.3523
ENSMUSG00000064871	Snord58b	1	0.28798	8	6	0.768566	0.051547	0	0.237367	1.19727	1.47219	2.97762	0.077865	1.00266	1.40162	1.74155	0.628926	1.24046	0.753874	0	2.95145	2.39619	0.930424	2.40601	0.051547	0	0.237367
ENSMUSG00000030030	1700003E16Rik	1	0.28798	12	8	0.766772	10.0553	12.6882	12.0076	12.7077	13.7488	11.6841	16.0118	13.792	13.3268	11.0928	10.9386	11.8617	11.4955	13.1076	11.7183	12.0073	11.6736	13.0342	10.0553	12.6882	12.0076
ENSMUSG00000024371	C2	1	0.28798	24	14	0.766235	3.15384	2.39997	4.25147	2.03489	4.92538	4.43246	5.7664	5.01795	4.94832	5.16845	2.86459	4.64947	7.14857	4.71133	5.27543	3.90478	3.92235	5.59833	3.15384	2.39997	4.25147
ENSMUSG00000073411	H2-D1	1	0.28798	16	12	0.761267	33.1886	31.0156	30.8055	22.0323	29.923	34.8058	36.5211	29.7761	28.7336	32.2531	31.2373	33.2646	25.9151	26.5754	30.6996	29.054	27.5431	29.5357	33.1886	31.0156	30.8055
ENSMUSG00000001323	Srr	1	0.28798	20	2	0.760664	13.6741	14.4312	13.2403	17.7908	13.4885	12.3633	10.7909	12.5589	14.0624	12.2085	12.5839	11.6693	12.5722	13.2689	13.9838	14.0699	13.0798	15.3402	13.6741	14.4312	13.2403
ENSMUSG00000023723	Mrps23	1	0.28798	8	0	0.759075	11.1846	12.523	11.6296	8.73345	8.5435	11.1493	12.2927	11.9591	9.61699	10.4051	11.0529	11.5448	11.396	10.1294	11.604	10.5938	8.25188	11.3814	11.1846	12.523	11.6296
ENSMUSG00000009216	Fam163b	1	0.28798	24	12	0.756875	14.1733	19.1284	17.0985	31.1252	24.0191	18.5592	22.999	20.5056	23.5641	21.306	23.0305	21.2475	24.6376	20.1635	19.4733	29.0566	21.3488	20.1771	14.1733	19.1284	17.0985
ENSMUSG00000075581	Gm16409	1	0.28798	8	2	0.75678	21.5048	21.7535	22.9346	17.8293	20.4346	22.5942	30.8639	21.564	21.8359	21.3909	21.7865	21.6844	21.8396	21.7878	23.1706	20.5811	21.301	21.2123	21.5048	21.7535	22.9346
ENSMUSG00000071341	Egr4	1	0.28798	16	6	0.755506	1.16607	2.90257	1.66915	8.16686	3.18583	1.73907	3.23783	1.77401	2.68758	2.1893	1.28683	0.938251	1.65197	1.28653	1.21957	2.19798	2.42096	2.6027	1.16607	2.90257	1.66915
ENSMUSG00000083974	Gm16053	1	0.28798	8	0	0.750975	7.28265	8.08408	8.78163	6.46601	6.90158	7.58847	12.597	7.88194	7.86476	6.19003	7.93891	7.11229	7.84684	9.52208	9.55048	7.68932	8.15999	8.55539	7.28265	8.08408	8.78163
ENSMUSG00000029675	Eln	1	0.28798	12	0	0.746796	10.8151	6.3064	7.62739	5.83399	6.20141	9.9469	10.0587	7.75282	6.11903	11.2772	7.24315	7.59617	5.60229	5.91926	6.25281	7.47022	6.54005	7.20122	10.8151	6.3064	7.62739
ENSMUSG00000004994	Ccdc130	1	0.28798	24	6	0.74537	8.75745	8.06467	8.38093	8.09946	10.463	9.65329	10.0268	9.57301	8.98661	7.11683	8.47653	7.30408	6.59359	8.6091	8.24919	8.7411	8.30993	8.76218	8.75745	8.06467	8.38093
ENSMUSG00000023791	Pigx	1	0.28798	8	0	0.74462	9.4978	11.8544	10.733	8.59697	9.04524	10.6798	11.653	10.0681	11.2354	8.32777	10.1406	8.99861	9.1559	10.3792	9.71693	9.31815	10.1946	9.70403	9.4978	11.8544	10.733
ENSMUSG00000001482	Def8	1	0.28798	24	12	0.743619	21.7474	19.2831	19.3792	20.0714	20.8511	22.5942	19.2072	21.9743	20.8248	22.9641	22.3017	24.9826	20.7857	22.453	20.4309	20.8504	19.6743	21.9111	21.7474	19.2831	19.3792
ENSMUSG00000040842	Szrd1	1	0.28798	20	6	0.742421	16.4473	12.6006	12.244	11.2807	14.5625	16.3819	13.043	12.9621	13.3023	12.4425	11.7133	12.0613	11.7807	10.7809	12.0015	11.8514	14.9415	13.0351	16.4473	12.6006	12.244
ENSMUSG00000063439	B9d2	1	0.28798	12	10	0.739645	15.3994	17.4895	17.3076	15.5815	17.0151	16.2331	25.561	16.9217	18.4435	17.0165	16.8675	16.226	16.0215	15.9576	16.0486	17.4809	17.0036	17.846	15.3994	17.4895	17.3076
ENSMUSG00000052446	Zfp961	1	0.28798	24	0	0.736034	5.1298	5.33765	2.6686	2.36665	3.90809	3.89933	3.27594	2.49609	1.89373	3.33225	4.11887	2.70542	3.79875	2.99922	2.80785	4.65987	3.99846	4.37316	5.1298	5.33765	2.6686
ENSMUSG00000041771	Slc24a4	1	0.28798	12	6	0.735318	2.32954	3.34429	3.39184	7.89532	3.02862	3.54812	1.49395	3.0203	3.73082	2.59177	2.87451	4.22883	5.26872	5.59736	5.50761	3.54595	4.67242	3.82966	2.32954	3.34429	3.39184
ENSMUSG00000083325	Gm14121	1	0.28798	24	20	0.727074	12.885	13.2696	14.4293	12.9809	11.8091	12.7049	9.6145	12.6919	12.8587	11.7621	14.2595	12.8546	14.6738	12.8634	13.4603	13.8297	12.2984	14.0092	12.885	13.2696	14.4293
ENSMUSG00000024137	E4f1	1	0.28798	8	0	0.718598	13.0306	12.6662	12.5265	11.9338	12.4728	11.5469	14.6419	12.8129	12.5671	11.5186	10.7636	11.4936	13.3921	12.512	12.812	14.0745	12.8122	11.5494	13.0306	12.6662	12.5265
ENSMUSG00000021725	Parp8	1	0.28798	24	20	0.716697	12.4929	14.254	13.8775	11.7619	13.5955	13.7221	11.4793	13.9649	13.2756	11.7489	13.6744	13.1882	14.4764	14.7458	15.3041	13.9183	13.6334	14.1937	12.4929	14.254	13.8775
ENSMUSG00000070643	Sox13	1	0.28798	20	12	0.714564	6.46621	3.83839	5.61181	4.55073	5.78059	6.02919	6.50658	6.1867	4.94666	6.99283	7.68068	5.49266	7.8556	7.00296	6.02668	4.67549	5.00921	4.15357	6.46621	3.83839	5.61181
ENSMUSG00000014349	Ube2z	1	0.28798	20	12	0.713715	26.1508	28.7142	28.0696	26.6622	26.2055	27.6405	30.3466	27.7146	28.1617	27.4517	28.0714	28.2239	28.2251	27.9635	29.3512	26.1394	26.1961	25.8571	26.1508	28.7142	28.0696
ENSMUSG00000038102	Trappc11	1	0.28798	20	18	0.708984	22.9611	22.0139	20.3896	22.0975	22.0051	21.6583	18.9557	21.8136	21.648	20.3704	22.0702	22.0484	23.2833	22.7077	24.4592	22.6535	21.1234	23.4442	22.9611	22.0139	20.3896
ENSMUSG00000026918	Brd3	1	0.28798	8	2	0.706555	18.0098	19.2187	17.4878	16.1131	16.065	16.5471	14.3899	16.9666	16.885	16.9588	17.3802	14.1841	20.1102	17.9123	17.3995	17.0675	17.0192	14.7364	18.0098	19.2187	17.4878
ENSMUSG00000040133	Gpr176	1	0.28798	8	0	0.70375	4.14415	5.50176	5.07761	3.98977	3.3984	4.81372	4.64398	5.53472	5.63933	4.09186	4.63048	4.49494	4.29673	5.35703	5.62573	2.72884	4.20769	4.23977	4.14415	5.50176	5.07761
ENSMUSG00000030341	Tnfrsf1a	1	0.28798	24	6	0.703596	9.14439	8.51583	8.75457	6.57379	7.83167	11.0881	9.30948	8.06208	8.73457	9.79574	8.2002	8.00597	7.02126	6.93679	7.21397	7.79748	7.71626	7.46976	9.14439	8.51583	8.75457
ENSMUSG00000031958	Ldhd	1	0.28798	20	12	0.70085	10.1192	9.29611	7.06483	7.89853	9.11842	10.5048	13.0693	9.58302	9.56333	13.2256	10.9954	10.136	6.58227	9.56704	9.40145	8.09285	8.19405	9.41819	10.1192	9.29611	7.06483
ENSMUSG00000015846	Rxra	1	0.28798	24	18	0.696637	12.5795	13.8614	12.0702	12.7741	13.4673	12.1628	11.3225	13.7275	12.9994	12.6541	14.2233	13.9846	13.78	13.167	14.3532	12.961	14.5665	14.3372	12.5795	13.8614	12.0702
ENSMUSG00000058248	Kcnh1	1	0.28798	12	6	0.696428	4.29498	5.75408	4.7432	6.33382	5.5602	4.58404	4.25001	5.27988	6.3187	4.61032	4.69867	4.09728	5.88239	5.8087	6.63987	5.74527	4.95698	5.73188	4.29498	5.75408	4.7432
ENSMUSG00000056216	Cebpg	1	0.28798	24	16	0.689884	7.83931	7.2811	8.88986	6.54396	8.23649	8.02012	6.43107	8.7617	8.90075	8.35765	9.34345	8.10725	11.4931	8.68113	10.4076	7.35638	9.20218	8.81495	7.83931	7.2811	8.88986
ENSMUSG00000023994	Nfya	1	0.28798	12	2	0.688177	7.4471	8.47282	7.28005	7.6752	6.15908	7.83755	4.61082	7.23438	5.52664	7.10177	6.07951	7.00319	7.34691	6.86644	6.82329	7.11264	6.02996	5.11905	7.4471	8.47282	7.28005
ENSMUSG00000025666	Tmem47	1	0.28798	24	0	0.68249	53.9062	47.0102	50.8024	37.7586	44.242	41.8543	28.1916	46.045	42.608	39.4969	45.545	43.5408	45.8993	45.7694	52.688	39.7875	43.3846	49.2482	53.9062	47.0102	50.8024
ENSMUSG00000037280	Galnt6	1	0.28798	16	12	0.682156	8.78291	6.16489	5.84152	4.61051	5.17693	6.82116	7.39998	6.23602	5.62904	8.6185	6.89393	7.07579	5.71527	5.46256	5.04598	6.487	6.44025	4.70489	8.78291	6.16489	5.84152
ENSMUSG00000063694	Cycs	1	0.28798	12	0	0.678863	16.4036	17.2394	16.6488	15.1434	14.2666	14.9665	18.1001	14.5102	14.3296	16.4051	15.4702	15.8621	16.7005	14.9119	14.3446	16.1084	15.6056	16.1734	16.4036	17.2394	16.6488
ENSMUSG00000021113	Snapc1	1	0.28798	8	2	0.67621	13.6204	13.5283	12.9429	13.298	13.2098	12.6087	8.76471	14.3558	14.5696	12.57	11.3825	13.2777	13.6838	13.4306	12.7339	11.8345	11.6189	12.9299	13.6204	13.5283	12.9429
ENSMUSG00000094530	Gm21399	1	0.28798	16	12	0.668312	21.8538	19.6782	19.8011	16.7459	17.928	17.7877	25.21	19.3418	18.2935	19.8479	20.087	19.1305	18.9485	17.7874	20.2254	18.3984	17.9173	20.1257	21.8538	19.6782	19.8011
ENSMUSG00000039069	Mtg2	1	0.28798	16	6	0.659303	7.80203	8.15173	7.8395	8.65385	8.67614	9.03642	8.81254	9.2186	8.66203	7.03921	6.95568	9.31934	6.95251	8.69322	7.85025	8.66388	8.3407	9.22948	7.80203	8.15173	7.8395
ENSMUSG00000108852	Gm44911	1	0.28798	8	2	0.658152	6.44316	7.01729	6.48371	5.79309	7.29389	5.53126	6.41908	7.06151	6.9222	5.45719	6.48409	5.73601	7.5469	7.75037	6.91066	6.19853	6.07498	6.20502	6.44316	7.01729	6.48371
ENSMUSG00000037060	Cavin3	1	0.28798	24	2	0.656352	12.9019	11.8124	12.426	9.78221	11.0912	13.3912	15.8314	10.5979	10.294	10.2426	9.6542	12.6101	9.56767	9.8549	10.6032	11.1057	10.1131	10.7831	12.9019	11.8124	12.426
ENSMUSG00000081897	Gm15067	1	0.28798	8	0	0.652474	7.95433	8.92286	8.67733	7.00027	6.65642	7.49897	11.6249	7.69488	7.21514	6.57704	7.67195	7.12379	5.8099	8.48513	7.53647	7.34353	6.5889	8.32036	7.95433	8.92286	8.67733
ENSMUSG00000083373	Gm13392	1	0.28798	24	6	0.651566	10.9973	11.7975	11.3794	13.7971	15.0143	11.7999	20.4888	12.3892	12.4818	11.2056	11.3118	11.5603	12.1801	10.9207	12.2986	13.575	10.9301	10.6387	10.9973	11.7975	11.3794
ENSMUSG00000021357	Exoc2	1	0.28798	24	12	0.649747	11.4592	10.5951	13.3178	12.5784	10.9012	12.3493	10.9998	12.7356	12.3882	13.5121	13.5647	13.6176	13.7601	11.5309	12.176	12.1641	11.5826	11.8321	11.4592	10.5951	13.3178
ENSMUSG00000081871	Gm11488	1	0.28798	20	12	0.649099	6.87764	8.57994	8.44496	7.78234	7.8019	7.98767	8.79514	9.2656	10.1818	9.97202	9.35953	8.20145	8.59792	7.97655	7.74122	7.5731	8.16349	8.50256	6.87764	8.57994	8.44496
ENSMUSG00000022388	Ttll8	1	0.28798	20	12	0.646965	0.985899	0.630795	1.06866	0.853552	1.32887	0.598137	0.542846	1.64489	2.28357	0.744911	2.60644	2.87111	0.973666	2.13075	1.95364	0.612137	0.684608	0.771796	0.985899	0.630795	1.06866
ENSMUSG00000029649	Pomp	1	0.28798	8	0	0.646749	31.9687	31.8012	31.708	29.0719	29.8761	30.0157	41.1926	32.581	30.0256	30.9517	31.0474	31.4292	29.586	30.9303	30.9738	29.1177	31.8671	31.4347	31.9687	31.8012	31.708
ENSMUSG00000029167	Ppargc1a	1	0.28798	12	2	0.644874	8.42872	5.66088	8.43869	7.30611	6.99361	7.69186	3.6645	6.76412	6.81193	8.74862	8.79124	8.92059	8.62388	6.95142	7.01241	7.36769	7.28482	7.51673	8.42872	5.66088	8.43869
ENSMUSG00000035277	Arx	1	0.28798	16	6	0.64273	2.3433	3.7102	1.72257	5.47594	3.7187	1.53433	4.14037	1.90959	2.45873	2.19409	1.61151	1.5519	2.66407	2.79931	2.07173	6.10011	3.45136	3.48222	2.3433	3.7102	1.72257
ENSMUSG00000037820	Tgm2	1	0.28798	12	0	0.64104	8.15573	6.00128	7.28807	5.76701	5.7912	9.97274	5.92631	5.33159	5.92784	8.35055	5.48686	7.04363	6.6436	4.88653	5.71917	6.96952	6.0181	6.69808	8.15573	6.00128	7.28807
ENSMUSG00000029389	Ddx55	1	0.28798	8	2	0.638264	10.9551	11.6663	9.98674	10.4972	9.55134	10.1858	10.0661	12.1457	12.9564	10.8754	9.85241	10.4991	10.4537	11.0884	10.5136	9.98522	9.76393	9.51615	10.9551	11.6663	9.98674
ENSMUSG00000033227	Wnt6	1	0.28798	12	0	0.628726	4.20541	3.16866	4.39858	1.20975	2.39827	3.33509	3.50375	2.64823	2.04565	5.01512	2.89899	2.85959	2.90985	2.51571	2.44594	2.56669	1.59331	3.24672	4.20541	3.16866	4.39858
ENSMUSG00000030681	Mvp	1	0.28798	12	0	0.621618	5.0141	5.00625	5.31222	4.05222	4.27471	7.79585	6.43942	4.68951	4.28643	5.94179	4.82072	5.85764	4.43312	4.01789	3.98285	4.71822	3.5295	4.06665	5.0141	5.00625	5.31222
ENSMUSG00000032290	Ptpn9	1	0.28798	24	0	0.618719	14.5056	13.6104	14.391	11.4492	14.2186	12.2098	9.98299	11.5086	12.0882	11.9235	12.5914	11.7378	13.1998	14.5633	14.3634	11.5063	13.6572	13.0484	14.5056	13.6104	14.391
ENSMUSG00000055493	Epm2a	1	0.28798	20	12	0.61484	9.89431	9.81859	11.7136	10.4063	10.7678	10.1948	10.4875	11.5355	11.2979	10.9838	11.9979	11.5837	11.6632	10.0344	11.3505	9.68231	9.87898	10.9456	9.89431	9.81859	11.7136
ENSMUSG00000041763	Tpp2	1	0.28798	24	2	0.610336	11.3179	15.5688	12.995	11.9139	12.9042	12.0143	8.85608	11.3506	12.5552	10.3394	11.4692	11.1509	13.2422	11.6922	11.0723	11.6331	11.9107	12.2138	11.3179	15.5688	12.995
ENSMUSG00000026240	Cops7b	1	0.28798	12	6	0.609983	5.18091	5.81893	7.09678	9.55354	6.36843	8.33523	8.93023	7.44831	7.16828	8.20994	7.22304	7.52162	9.08915	7.74973	7.774	8.23165	8.12265	5.46587	5.18091	5.81893	7.09678
ENSMUSG00000028680	Plk3	1	0.28798	20	8	0.603059	6.06901	6.51107	5.17554	5.77199	6.75116	6.3614	7.94402	7.20242	6.58772	7.46657	6.27136	6.02592	5.24086	5.98669	5.73628	6.48001	6.04645	5.86311	6.06901	6.51107	5.17554
ENSMUSG00000039556	Ppp1r3f	1	0.28798	12	8	0.602294	13.8173	13.3006	13.9386	13.8375	14.5986	15.3095	16.2545	15.2316	16.0209	13.1511	14.8088	15.5933	13.627	14.0875	14.0993	14.1586	13.8586	14.8021	13.8173	13.3006	13.9386
ENSMUSG00000038765	Lmx1b	1	0.28798	16	14	0.598327	2.21134	2.18676	2.41445	1.4891	2.08525	5.42571	1.97173	2.89722	1.577	3.15975	4.20561	4.05095	2.76711	2.8463	1.50318	2.06257	2.14753	1.95936	2.21134	2.18676	2.41445
ENSMUSG00000098625	Mir6953	1	0.28798	12	8	0.597529	2.28348	1.02406	1.25346	1.5863	1.33704	2.53644	2.56067	2.14954	3.08236	0.972518	1.75123	1.6747	0.809305	1.4441	2.09013	1.73653	2.70918	2.52568	2.28348	1.02406	1.25346
ENSMUSG00000056116	H2-T22	1	0.28798	8	0	0.593576	10.686	10.2094	12.0395	7.77545	9.6062	11.3431	11.473	10.952	10.8372	9.93225	10.6075	10.6591	10.6084	11.2043	11.4852	10.1019	9.99778	10.4759	10.686	10.2094	12.0395
ENSMUSG00000049001	Ndnf	1	0.28798	12	0	0.591304	2.81183	2.649	2.8918	2.40384	1.58848	3.02163	1.84218	2.23739	1.4739	3.39362	3.63243	3.94482	2.79112	2.05557	1.41294	3.11912	3.64777	2.77051	2.81183	2.649	2.8918
ENSMUSG00000017485	Top2b	1	0.28798	24	2	0.588417	12.8709	13.5785	14.5054	10.2089	9.89202	12.8755	10.9359	12.4255	9.9318	10.8961	10.0396	11.3418	10.1955	10.5986	10.6606	10.2287	10.1191	11.2265	12.8709	13.5785	14.5054
ENSMUSG00000053093	Myh7	1	0.28798	12	8	0.586514	2.05285	3.89048	2.75271	5.41299	3.8359	2.41847	5.50744	3.17318	4.07737	2.59424	2.32973	1.9121	2.91368	3.25548	3.20476	3.36213	3.79807	3.68199	2.05285	3.89048	2.75271
ENSMUSG00000040502	2018-03-09	1	0.28798	24	8	0.579685	8.03059	9.20522	7.83081	9.45834	8.57224	7.92115	13.7393	8.38527	9.45069	9.73662	7.82158	8.59197	7.96867	7.51744	8.38536	8.42902	7.80629	7.75244	8.03059	9.20522	7.83081
ENSMUSG00000031434	Morc4	1	0.28798	12	4	0.573373	3.70852	3.00855	2.46704	3.92624	2.8804	3.72198	1.78722	2.78372	2.16542	1.60743	2.10197	3.56138	3.56893	3.95773	2.46797	2.28949	2.41248	2.99298	3.70852	3.00855	2.46704
ENSMUSG00000027236	Eif3j1	1	0.28798	16	0	0.572763	8.53204	7.88299	7.90372	7.41406	6.95875	8.49873	7.1521	7.11522	7.07027	7.67471	8.40107	8.09014	8.68084	8.11145	8.13231	7.4071	7.58827	7.40186	8.53204	7.88299	7.90372
ENSMUSG00000037580	Gch1	1	0.28798	12	2	0.569626	3.68867	1.88049	3.31198	1.01273	2.11261	3.87806	1.71579	1.9618	1.7122	3.3633	4.47669	4.07804	2.45505	2.30996	2.35419	1.88246	2.73005	2.14277	3.68867	1.88049	3.31198
ENSMUSG00000041736	Tspo	1	0.28798	12	0	0.569147	8.03867	6.93769	6.23736	4.72267	5.34331	6.24789	8.52539	6.05311	5.84922	5.70376	6.52511	5.55774	5.11337	5.47631	4.9451	5.54663	4.86278	5.1481	8.03867	6.93769	6.23736
ENSMUSG00000027080	Med19	1	0.28798	24	8	0.568308	9.72751	11.7119	11.3375	10.9895	12.2796	13.391	12.683	11.4567	11.6437	10.294	11.7239	11.6023	11.3397	10.389	11.1724	10.5274	10.7098	11.0911	9.72751	11.7119	11.3375
ENSMUSG00000020778	Ten1	1	0.28798	20	8	0.567877	14.0514	15.4873	16.3084	15.331	16.1169	15.5593	25.0106	16.4555	15.807	15.1435	15.3853	15.3958	14.2049	14.0985	15.7821	15.36	15.0561	15.0541	14.0514	15.4873	16.3084
ENSMUSG00000042628	Zfyve1	1	0.28798	12	2	0.561788	16.0337	18.5625	16.1463	15.5203	14.982	14.5959	13.2934	17.539	14.6276	15.5612	16.239	16.6919	15.6677	16.5877	15.2975	15.7932	15.2312	14.1115	16.0337	18.5625	16.1463
ENSMUSG00000022451	Twf1	1	0.28798	12	2	0.557121	15.393	16.0956	16.8259	12.6801	14.1457	14.8061	13.1048	14.126	14.2401	15.2454	15.872	15.5815	14.7604	14.5556	16.5289	13.2588	15.2302	16.9572	15.393	16.0956	16.8259
ENSMUSG00000056054	S100a8	1	0.28798	20	2	0.555198	0.964385	0.798052	1.90086	0	2.91093	1.38422	0	0	2.44605	0	0	1.01512	0.989356	0.402403	1.10747	5.92396	2.92528	1.07635	0.964385	0.798052	1.90086
ENSMUSG00000035399	Oser1	1	0.28798	16	14	0.554555	6.43558	6.53153	6.93675	3.48173	5.73015	6.61569	6.79683	5.95698	4.1718	6.07732	6.64455	7.21462	5.38873	5.6057	6.80567	5.39194	5.68863	5.27395	6.43558	6.53153	6.93675
ENSMUSG00000028976	Slc2a5	1	0.28798	24	10	0.553273	2.8895	0.964968	2.06959	2.54113	3.32101	2.75361	3.42621	3.04284	3.62796	1.961	2.85404	2.42345	3.84023	1.17955	2.39003	1.76492	2.53856	1.72714	2.8895	0.964968	2.06959
ENSMUSG00000038648	Creb3l2	1	0.28798	12	2	0.551044	5.13097	4.48933	4.3555	3.20874	4.31703	6.64106	2.42398	3.66042	3.71004	4.80062	3.91789	4.40074	4.60348	4.40327	4.91155	3.97463	3.93938	3.70213	5.13097	4.48933	4.3555
ENSMUSG00000038784	Cnot4	1	0.28798	8	2	0.547375	10.4892	9.98447	10.4757	10.3162	8.09185	9.66659	7.20645	9.03227	9.17582	9.20643	9.4091	9.09943	10.0496	9.94565	10.7633	9.14841	9.13433	8.78973	10.4892	9.98447	10.4757
ENSMUSG00000032384	Csnk1g1	1	0.28798	20	4	0.545654	3.25503	4.77395	4.37088	5.86417	4.52093	3.43383	0.355553	3.45101	4.44908	4.07947	2.60769	2.50309	3.57947	2.34592	4.12797	4.69085	4.25285	4.49392	3.25503	4.77395	4.37088
ENSMUSG00000030852	Tacc2	1	0.28798	24	16	0.538154	15.533	17.4873	18.6076	18.4277	18.4977	15.3045	20.3138	19.5668	19.0055	18.5852	17.515	19.1887	18.1172	20.0237	23.7934	19.0921	21.8074	17.7532	15.533	17.4873	18.6076
ENSMUSG00000080832	M6pr-ps	1	0.28798	24	14	0.529561	10.0487	9.77631	11.4313	10.2591	11.985	11.3111	11.9803	12.5338	11.5783	12.2986	10.613	11.0857	12.3499	10.6867	12.3745	12.1251	11.5377	10.4558	10.0487	9.77631	11.4313
ENSMUSG00000091722	Siah3	1	0.28798	24	12	0.527584	6.00421	5.10055	5.54217	6.15764	6.40582	6.49756	2.6175	7.30502	5.09118	7.28296	7.11758	6.68552	8.12351	6.53031	5.84667	6.01915	5.09141	6.12926	6.00421	5.10055	5.54217
ENSMUSG00000029319	Coq2	1	0.28798	24	12	0.521575	34.3195	35.869	32.3581	40.1191	38.3093	32.8066	43.6837	38.2042	37.1361	36.9683	37.0326	36.6066	34.6884	35.808	36.5765	36.5846	35.9013	38.3892	34.3195	35.869	32.3581
ENSMUSG00000055044	Pdlim1	1	0.28798	12	0	0.520164	3.05181	3.37345	2.83771	1.66768	1.85839	3.01368	3.14657	2.52462	1.60732	3.39669	2.43148	3.15302	1.70833	1.88539	1.80234	2.10209	3.55121	4.54957	3.05181	3.37345	2.83771
ENSMUSG00000036686	Cc2d1a	1	0.28798	12	8	0.519395	19.5655	21.392	21.289	20.2412	22.885	20.6247	26.9562	22.3704	22.91	20.932	19.9501	20.0117	22.0579	25.7697	22.1755	19.6784	22.4018	20.4219	19.5655	21.392	21.289
ENSMUSG00000020424	Gatsl3	1	0.28798	24	14	0.517133	3.36988	2.57616	3.21178	2.72731	3.27131	2.40097	4.51309	4.02366	3.74461	4.121	4.39544	3.23583	2.56624	3.3075	4.13904	3.72072	3.29846	3.57494	3.36988	2.57616	3.21178
ENSMUSG00000062861	Zfp28	1	0.28798	20	12	0.516122	1.99215	3.50203	3.91264	4.77918	3.43241	3.34707	2.96539	4.12833	4.33443	3.27632	4.25136	5.51353	3.74951	4.25149	5.15298	2.45804	2.87409	2.67751	1.99215	3.50203	3.91264
ENSMUSG00000026615	Eprs	1	0.28798	24	14	0.514603	22.4003	20.4448	22.8477	23.8399	24.3568	33.0702	21.4957	26.122	25.1921	24.1157	27.8956	26.4301	30.1418	24.5676	23.2942	27.1261	25.7295	26.5679	22.4003	20.4448	22.8477
ENSMUSG00000046027	Stard5	1	0.28798	12	2	0.512583	4.56657	5.2017	3.90207	4.10331	3.99568	7.35377	3.59762	4.20181	3.74561	5.94222	5.26454	5.35875	4.55703	3.98506	3.63725	3.72988	4.36844	4.32252	4.56657	5.2017	3.90207
ENSMUSG00000045318	Adra2c	1	0.28798	16	6	0.511956	3.26957	4.68477	3.82559	6.22518	4.21779	3.47207	5.35245	3.53999	4.03073	3.69643	3.12151	3.15859	3.25337	3.64539	3.92712	4.33869	3.95574	4.19166	3.26957	4.68477	3.82559
ENSMUSG00000024789	Jak2	1	0.28798	24	20	0.509862	7.86494	8.69345	9.16268	7.92845	7.59063	8.08915	6.14306	7.73434	7.47972	8.23599	7.88382	7.53601	8.02301	8.75717	9.0161	8.7903	7.66308	8.08169	7.86494	8.69345	9.16268
ENSMUSG00000021431	Snrnp48	1	0.28798	12	2	0.509021	10.0185	9.0161	7.37851	5.73306	6.06763	5.81085	3.61338	6.78238	5.71118	5.99895	6.24423	6.26051	6.7805	7.54975	6.69739	5.97753	6.50602	5.78869	10.0185	9.0161	7.37851
ENSMUSG00000017679	Ttpal	1	0.28798	12	6	0.50716	6.99085	6.2597	7.79342	8.92969	7.35744	7.36084	3.3629	8.49843	7.63921	7.17173	7.61653	6.63038	7.96932	9.11504	7.79889	7.54996	7.34762	8.49641	6.99085	6.2597	7.79342
ENSMUSG00000052581	Lrrtm4	1	0.28798	24	12	0.506355	3.15469	5.18452	6.34699	8.52579	6.96615	6.15735	7.13181	5.38465	6.44595	6.617	7.27882	8.18463	5.2754	9.24188	5.12498	7.98015	4.61	4.8472	3.15469	5.18452	6.34699
ENSMUSG00000017188	Coa3	1	0.28798	24	2	0.500254	55.0136	58.384	53.5268	52.3197	51.7792	52.8332	79.9353	51.6391	54.8043	51.0717	52.6487	53.3896	46.9529	51.9516	50.1615	52.87	48.4614	52.6833	55.0136	58.384	53.5268
ENSMUSG00000109118	Gm32031	1	0.28798	12	6	0.499933	1.72701	2.38701	2.8998	1.84736	3.96132	4.09722	5.1706	3.16309	2.50394	2.25831	2.41516	2.77407	3.22396	3.20573	2.91017	2.41661	3.1648	1.87274	1.72701	2.38701	2.8998
ENSMUSG00000033910	Gucy1a3	1	0.28798	20	2	0.498528	9.7531	10.8465	11.6186	15.7391	11.4987	11.3682	8.22832	9.8299	10.7823	10.232	11.1527	11.0919	10.7164	10.5816	11.6041	12.9279	12.1331	12.8165	9.7531	10.8465	11.6186
ENSMUSG00000055027	Smyd1	1	0.28798	16	14	0.495459	3.03391	1.50911	2.7132	1.88571	1.53468	2.82107	2.12412	2.40329	1.84642	2.59939	2.81181	3.43387	3.10033	2.57912	1.95397	1.74539	1.83047	1.70927	3.03391	1.50911	2.7132
ENSMUSG00000052974	Cyp2f2	1	0.28798	12	0	0.489345	2.2765	5.85991	2.70998	0.809302	0.846141	5.37806	1.25183	2.19382	2.2615	3.00735	1.33862	1.86486	2.08638	1.77765	0.867782	1.28335	1.17282	2.62824	2.2765	5.85991	2.70998
ENSMUSG00000003135	Cnot11	1	0.28798	24	6	0.487863	9.58311	8.68831	9.92775	10.1292	9.90317	8.77744	9.96186	8.31569	10.1444	8.31001	9.64895	8.87997	7.99837	9.52764	8.64728	8.72862	7.96599	9.29401	9.58311	8.68831	9.92775
ENSMUSG00000037286	Stag1	1	0.28798	8	0	0.484321	7.52726	8.90579	8.94514	5.46405	7.29649	6.84232	5.00422	8.68685	7.73222	7.33389	7.87305	7.26985	7.96333	7.36663	8.83303	7.42043	8.30155	8.25483	7.52726	8.90579	8.94514
ENSMUSG00000036019	Tmtc2	1	0.28798	16	14	0.478898	4.54538	4.08052	5.09779	3.81604	4.83501	4.5598	3.53028	4.31414	4.54897	4.66851	5.7084	5.58125	4.92886	5.87445	5.35425	3.89301	4.37665	4.53123	4.54538	4.08052	5.09779
ENSMUSG00000073563	Csnk1g3	1	0.28798	12	2	0.473625	10.885	11.0028	11.4167	11.4923	10.9655	10.2341	8.15554	10.043	10.0059	11.0334	10.5018	10.8871	10.5098	11.2028	11.1491	10.5208	9.89242	10.8668	10.885	11.0028	11.4167
ENSMUSG00000061244	Exoc5	1	0.28798	24	0	0.466342	16.1815	14.7172	16.6467	15.5151	13.9549	13.2017	9.92425	12.7009	13.8094	14.2355	14.7759	12.142	16.4173	15.9872	14.6553	12.3947	14.6801	15.3961	16.1815	14.7172	16.6467
ENSMUSG00000025429	Pstpip2	1	0.28798	8	4	0.463357	2.43263	1.92889	2.61193	2.6881	2.36836	3.21886	1.51616	2.57278	2.03281	3.80771	3.41576	3.39626	3.29651	2.20935	2.57035	2.86131	2.83289	2.53832	2.43263	1.92889	2.61193
ENSMUSG00000010914	Pdhx	1	0.28798	12	2	0.462496	14.7075	13.3426	14.4339	15.1719	13.1977	13.2805	13.1745	13.082	13.379	14.1129	14.0331	15.5654	14.4394	13.9757	13.9844	13.9903	13.9415	13.3178	14.7075	13.3426	14.4339
ENSMUSG00000033717	Adra2a	1	0.28798	16	14	0.454855	11.7721	13.5988	12.5477	12.4021	11.8125	11.8422	13.5174	11.2884	12.6344	13.1858	11.6849	14.6836	12.3169	13.9322	13.1405	11.562	11.0056	11.6005	11.7721	13.5988	12.5477
ENSMUSG00000026678	Rgs5	1	0.28798	24	0	0.453025	15.5292	15.1171	17.4299	14.487	14.368	17.4282	13.9545	14.8584	14.3585	16.7214	14.8313	14.2259	15.3718	13.9256	12.777	14.5208	14.9924	15.1652	15.5292	15.1171	17.4299
ENSMUSG00000031486	Adgra2	1	0.28798	12	0	0.452241	3.6036	4.09876	4.73861	2.85797	3.7684	3.91718	3.41132	2.48138	4.00404	5.41066	3.16146	3.54146	2.94341	2.70738	3.15858	3.83709	3.45878	2.5812	3.6036	4.09876	4.73861
ENSMUSG00000030222	Rerg	1	0.28798	12	10	0.44568	7.62662	9.5434	8.52965	8.21671	8.77453	8.27444	10.3456	8.70899	9.00448	9.33838	9.6395	8.91346	9.35599	8.8866	8.32398	10.4885	8.95426	10.4339	7.62662	9.5434	8.52965
ENSMUSG00000035376	Hacd2	1	0.28798	24	22	0.44446	8.86535	8.1364	8.08759	8.10861	7.33501	7.66148	7.38644	7.81764	7.50784	8.27092	7.44988	7.41951	7.33215	7.79307	8.71246	8.47324	8.06437	8.44318	8.86535	8.1364	8.08759
ENSMUSG00000039873	Neurl2	1	0.28798	24	8	0.443091	4.40924	3.75655	3.36229	3.17839	4.42772	4.71658	5.28553	3.72828	4.38317	3.532	4.04837	3.92727	2.90379	3.73929	3.23951	3.31067	3.99232	3.08499	4.40924	3.75655	3.36229
ENSMUSG00000044916	1700029I15Rik	1	0.28798	24	2	0.440188	8.89514	10.1389	8.37811	8.11987	9.07545	8.0136	10.3796	8.81163	8.15722	7.34409	8.45293	6.71444	7.77119	7.68857	7.71949	9.04985	8.90504	6.13282	8.89514	10.1389	8.37811
ENSMUSG00000025086	Trub1	1	0.28798	24	10	0.435908	5.29999	5.92345	6.2427	6.54875	6.8727	6.79084	6.14901	7.10779	6.87889	6.85917	5.88592	6.00771	5.73521	6.15813	6.24836	5.89673	6.49418	5.7813	5.29999	5.92345	6.2427
ENSMUSG00000107476	Zfp862-ps	1	0.28798	12	0	0.433069	10.0194	10.7248	9.94959	8.64414	8.38109	9.44724	6.86511	9.75618	9.92269	7.96994	9.84784	9.89379	9.70116	9.35876	8.93377	9.00885	9.9121	8.39461	10.0194	10.7248	9.94959
ENSMUSG00000002486	Tchp	1	0.28798	24	20	0.429934	7.33432	6.82429	7.365	6.72189	6.20712	7.53388	4.22025	7.39914	6.89391	6.29018	7.21153	6.7215	7.09657	7.39394	8.87954	7.45313	7.21935	7.80488	7.33432	6.82429	7.365
ENSMUSG00000028636	Ppcs	1	0.28798	24	8	0.424786	4.53671	4.21497	4.58178	4.2755	4.75539	5.02985	5.5428	5.61403	5.28257	4.81571	5.54409	4.33951	3.81621	4.01923	4.60653	4.80511	4.54224	4.39644	4.53671	4.21497	4.58178
ENSMUSG00000031896	Ctrl	1	0.28798	8	2	0.420422	1.9107	1.93214	1.37904	0.819414	2.20996	0.557772	1.6726	0.951262	0.632864	0.442324	0.7092	1.15635	1.34025	1.22556	1.3055	1.05254	0.336533	0.745688	1.9107	1.93214	1.37904
ENSMUSG00000078747	Gm20878	1	0.28798	24	6	0.419944	2.31539	2.12175	2.54539	2.48133	2.77049	1.98112	2.36814	0.254616	2.27037	2.28239	2.32531	1.73881	1.64456	1.85551	0.614152	0.679482	2.21274	1.01048	2.31539	2.12175	2.54539
ENSMUSG00000034226	Rhov	1	0.28798	12	10	0.419529	8.00679	8.50874	8.28417	7.59825	9.72626	7.57409	15.4758	9.82306	9.97683	9.07333	9.35008	7.98392	8.00355	9.28596	7.91283	9.90514	8.3182	8.50613	8.00679	8.50874	8.28417
ENSMUSG00000039328	Rnf122	1	0.28798	24	0	0.419339	6.08866	5.27872	4.13011	2.14	4.79922	4.2468	2.69201	4.43584	3.51484	3.08566	3.70234	4.40649	4.60284	4.39176	4.74947	4.34356	5.02964	4.46946	6.08866	5.27872	4.13011
ENSMUSG00000084274	Gm12504	1	0.28798	24	6	0.416103	5.42816	4.82649	7.2704	5.30559	5.71426	5.24465	5.44357	6.13671	4.82058	5.23254	5.23203	4.23803	5.00343	4.81707	4.49756	5.18854	4.86574	4.33036	5.42816	4.82649	7.2704
ENSMUSG00000110825	CT030181.1	1	0.28798	8	0	0.415688	9.13765	9.22937	8.7369	7.54169	7.67487	8.47091	14.1413	8.03466	8.79988	8.23527	8.94672	8.62865	9.05879	8.89163	8.37682	8.8863	8.08036	8.32256	9.13765	9.22937	8.7369
ENSMUSG00000022639	Dubr	1	0.28798	12	2	0.41037	3.95708	4.61671	2.86761	3.45814	1.61901	3.53927	2.36207	2.58642	2.68405	3.48735	3.04707	3.43223	3.59597	3.41519	3.31729	3.50731	2.76395	3.02007	3.95708	4.61671	2.86761
ENSMUSG00000028330	Ncbp1	1	0.28798	24	0	0.408041	16.0697	18.7511	18.5706	17.6114	15.9416	17.1761	16.0102	17.0224	16.6951	15.824	16.7519	16.4852	17.9752	17.494	17.9622	16.589	18.296	17.925	16.0697	18.7511	18.5706
ENSMUSG00000003200	Sh3gl1	1	0.28798	12	2	0.406525	14.3966	15.1594	14.3784	14.0039	13.1448	15.3974	16.4223	12.8735	12.9655	14.128	13.6329	14.1253	13.4773	14.112	12.8607	13.7347	13.3091	13.058	14.3966	15.1594	14.3784
ENSMUSG00000025321	Itgb8	1	0.28798	12	2	0.397912	8.54273	7.69716	8.65152	7.01407	6.74012	7.73215	3.02266	7.13443	6.78317	7.67019	7.71527	8.40758	8.24959	7.92336	8.07415	7.58226	7.53405	8.11933	8.54273	7.69716	8.65152
ENSMUSG00000045246	Kcng4	1	0.28798	12	2	0.3958	3.40135	1.87515	2.19933	2.05273	1.96777	3.35231	1.49298	1.16915	1.36257	3.64359	3.88083	3.89573	2.15671	1.58043	1.24617	3.10664	2.84233	2.29242	3.40135	1.87515	2.19933
ENSMUSG00000020097	Sgpl1	1	0.28798	12	2	0.392191	9.5442	12.1773	11.8984	8.82123	10.8227	10.4408	8.98956	8.96864	11.3441	12.4745	9.11611	10.8964	9.34323	9.43533	9.49249	8.16241	11.4499	9.41074	9.5442	12.1773	11.8984
ENSMUSG00000093080	Mir3060	1	0.28798	12	4	0.391906	2.596	3.41888	2.12469	3.43039	3.93007	3.04369	1.94056	1.99763	2.48828	3.25345	4.03368	3.21132	1.59858	2.93872	3.40741	1.91387	2.38173	2.12671	2.596	3.41888	2.12469
ENSMUSG00000071052	Rpl7a-ps5	1	0.28798	20	10	0.391856	5.41754	5.23155	4.90478	4.99097	5.16053	5.61377	8.49197	5.89768	5.54519	5.25729	5.84659	5.60896	4.66539	5.05724	5.07172	5.34962	4.72329	5.58635	5.41754	5.23155	4.90478
ENSMUSG00000018433	Nol11	1	0.28798	8	0	0.390325	7.31305	8.56887	8.5836	7.29645	7.06679	7.75734	8.18698	7.78567	8.68543	7.66413	8.30893	7.77546	7.84347	8.56484	8.01283	7.80994	7.45564	7.86778	7.31305	8.56887	8.5836
ENSMUSG00000035370	Adat3	1	0.28798	24	20	0.390307	2.32934	6.4927	1.90992	1.89012	1.6892	1.75039	4.01175	1.70986	1.84478	2.10469	2.11698	1.77736	3.34894	1.84688	2.16312	2.92667	7.08099	2.08515	2.32934	6.4927	1.90992
ENSMUSG00000007989	Fzd3	1	0.28798	24	0	0.385795	6.4223	7.44606	7.00703	6.92959	6.99342	5.97141	3.44793	6.49169	6.66863	5.49081	5.26767	5.04564	6.90047	6.47004	7.45013	6.51088	6.67327	6.65608	6.4223	7.44606	7.00703
ENSMUSG00000081056	Gm13998	1	0.28798	24	10	0.38571	2.84031	3.22911	2.78726	2.85574	3.55218	3.78151	4.09683	2.25402	3.9204	4.43907	3.77459	3.41866	3.1908	3.5762	3.62025	2.39011	2.01513	4.8166	2.84031	3.22911	2.78726
ENSMUSG00000006611	Hfe	1	0.28798	16	12	0.384638	3.19065	1.622	1.94269	1.31647	1.8283	2.10122	2.34514	1.88186	2.06145	4.58087	4.05833	2.19798	1.51847	3.87984	1.93802	1.3574	1.43674	2.5296	3.19065	1.622	1.94269
ENSMUSG00000066892	Fbxl12	1	0.28798	24	10	0.381726	7.67199	7.20732	6.70404	7.69339	7.95515	7.34391	7.8703	8.02652	8.44063	7.98894	6.46144	7.51192	7.78336	7.66765	6.89024	8.82311	5.64353	6.52316	7.67199	7.20732	6.70404
ENSMUSG00000020319	Wdpcp	1	0.28798	24	10	0.379254	1.61785	1.73933	1.86838	3.63412	2.3365	2.44826	4.25084	2.68365	2.28361	1.93718	2.15394	2.07656	2.44508	1.88376	1.65758	1.31111	2.58957	2.4051	1.61785	1.73933	1.86838
ENSMUSG00000048087	Gm4737	1	0.28798	24	12	0.374055	7.34258	8.48013	7.70442	7.53409	8.43178	7.98918	10.4911	9.06098	8.0499	8.75179	9.00913	8.15117	7.87185	8.21156	8.48381	8.17812	7.95598	8.25983	7.34258	8.48013	7.70442
ENSMUSG00000037993	Dhx38	1	0.28798	24	8	0.367611	11.0392	10.8355	10.447	11.614	11.496	11.8038	11.1507	11.277	12.0693	11.4558	11.2161	11.2839	11.344	10.9788	10.4275	11.8434	10.3607	11.1378	11.0392	10.8355	10.447
ENSMUSG00000057766	Ankrd29	1	0.28798	12	2	0.367323	4.02886	3.22284	4.36779	3.6095	3.9125	4.354	2.85065	2.81556	2.57734	4.75053	4.5488	5.14886	3.89173	3.5168	2.95506	4.95009	4.02933	3.7442	4.02886	3.22284	4.36779
ENSMUSG00000097574	C920006O11Rik	1	0.28798	12	8	0.366748	1.72938	1.66288	2.126	1.43996	2.87082	2.42937	2.94803	2.65434	3.04507	1.99109	2.31193	2.51764	2.03974	2.04197	1.86411	2.05403	2.35176	2.69875	1.72938	1.66288	2.126
ENSMUSG00000041747	Utp15	1	0.28798	20	14	0.366275	8.85862	9.14956	8.85609	8.84741	8.50724	8.42075	7.43834	9.64441	9.11505	9.16665	9.4725	8.72627	9.45287	9.89423	9.36974	9.03896	7.66287	8.19318	8.85862	9.14956	8.85609
ENSMUSG00000055067	Smyd3	1	0.28798	24	12	0.366124	5.77516	7.30893	6.87269	6.19226	7.68772	7.93634	7.18027	8.23597	8.18896	7.20512	8.35638	7.78597	7.08139	7.84047	8.22184	7.38469	7.22821	8.28471	5.77516	7.30893	6.87269
ENSMUSG00000028675	Pnrc2	1	0.28798	24	0	0.365834	23.0838	26.2134	26.1727	18.0397	21.3177	22.8039	18.4666	20.0383	19.9855	19.1834	21.942	21.5854	23.8882	24.3829	25.4913	18.4779	20.299	22.8115	23.0838	26.2134	26.1727
ENSMUSG00000096647	Gm6223	1	0.28798	12	2	0.360052	5.48944	5.13976	4.61078	4.4062	4.80605	3.90415	2.723	4.08647	4.32276	4.2202	4.70045	3.98704	4.8872	4.70792	4.52925	4.08414	4.21906	4.17878	5.48944	5.13976	4.61078
ENSMUSG00000087497	2810001G20Rik	1	0.28798	16	12	0.358432	11.2169	10.7728	11.3756	8.37833	10.9195	11.046	14.9485	10.3638	11.4783	11.0567	11.529	11.597	8.97747	9.82058	10.6717	10.9256	10.1401	11.2621	11.2169	10.7728	11.3756
ENSMUSG00000048120	Entpd1	1	0.28798	12	0	0.356054	3.6479	3.51159	3.74431	2.86842	2.35266	2.82863	2.53738	3.07427	2.79707	6.16498	3.15543	3.17987	5.64014	2.95044	3.47405	3.34318	3.00805	3.5062	3.6479	3.51159	3.74431
ENSMUSG00000014353	Tmem87b	1	0.28798	16	14	0.346288	6.55778	6.08687	7.7972	5.93663	6.05124	6.61863	3.77973	6.68349	6.5726	6.72558	6.98363	6.62357	6.65108	6.70861	6.63753	6.29475	6.08324	6.50732	6.55778	6.08687	7.7972
ENSMUSG00000047888	Tnrc6b	1	0.28798	8	2	0.345531	7.42738	6.48497	7.02209	6.15035	6.63515	6.7237	2.7889	6.967	6.56599	6.51494	6.24882	6.60772	7.37716	7.69766	7.05998	6.34108	6.63129	6.14403	7.42738	6.48497	7.02209
ENSMUSG00000033854	Kcnk10	1	0.28798	16	4	0.344962	1.61648	1.97515	2.64981	2.65027	2.1584	3.02661	1.66566	2.48847	1.91151	1.81628	1.66231	1.96728	2.01041	2.58525	1.97241	2.04487	1.89454	2.07014	1.61648	1.97515	2.64981
ENSMUSG00000037134	Prmt9	1	0.28798	16	14	0.344386	6.84924	7.64405	8.13479	7.00049	7.37004	7.26545	7.8094	6.78397	7.20533	8.3424	7.26978	8.04266	7.61031	7.87357	8.01923	6.4468	7.41223	7.02509	6.84924	7.64405	8.13479
ENSMUSG00000034910	Pygo1	1	0.28798	20	18	0.340367	7.62738	7.13899	7.97843	7.31552	7.35244	7.39879	5.27728	7.13675	7.48864	7.30757	7.93759	7.81798	8.36461	8.30803	7.82476	7.27503	7.58913	7.81428	7.62738	7.13899	7.97843
ENSMUSG00000046546	Fam43a	1	0.28798	24	12	0.33569	5.27433	4.58975	4.64315	4.14995	4.71492	5.87157	5.42149	5.26734	5.24893	8.19025	6.27346	7.57436	4.55156	5.06449	4.86796	5.61277	5.03656	5.08167	5.27433	4.58975	4.64315
ENSMUSG00000027086	Fastkd1	1	0.28798	24	18	0.331603	5.61463	5.50301	6.33704	5.18797	5.11421	5.24228	5.14539	5.00367	5.87862	5.46474	6.17293	5.97196	6.52073	6.22483	5.99164	5.42192	5.30391	5.85402	5.61463	5.50301	6.33704
ENSMUSG00000033852	Gm28042	1	0.28798	24	2	0.329925	1.76433	1.15722	1.76128	1.70538	0.187175	0.856755	0	0.430151	1.2947	0.342967	0.849054	0	0.210347	1.81343	0	1.53138	0.267078	0	1.76433	1.15722	1.76128
ENSMUSG00000065862	Gm24029	1	0.28798	12	0	0.328563	3.09221	3.54044	3.69821	1.65169	3.49417	2.74275	4.44262	3.0249	2.33459	2.48368	3.55509	2.93427	1.95368	2.23006	1.48878	2.7318	4.90847	3.25787	3.09221	3.54044	3.69821
ENSMUSG00000071267	Zfp942	1	0.28798	12	2	0.328519	4.83974	5.03214	6.82324	5.03649	4.85338	5.65154	3.86281	4.37585	4.90582	4.36956	4.89794	6.04499	4.80898	4.60961	5.3933	4.60241	4.68534	4.75792	4.83974	5.03214	6.82324
ENSMUSG00000090544	Gm6576	1	0.28798	24	6	0.326362	5.52603	6.47428	5.35159	5.80233	5.74765	5.65661	9.12295	6.09992	5.84507	5.37982	5.27834	5.14918	5.28611	5.51035	5.28366	5.36225	5.77089	5.44391	5.52603	6.47428	5.35159
ENSMUSG00000005950	P2rx5	1	0.28798	8	6	0.324896	0.347843	0.448456	0.901545	0.666682	0.970867	1.31347	1.05693	0.511395	0.448871	1.53188	0.750268	1.56526	1.37204	0.494995	0.297945	0.720969	1.20653	1.3935	0.347843	0.448456	0.901545
ENSMUSG00000038046	Mrm3	1	0.28798	20	12	0.323753	7.94341	8.13236	7.66194	7.64955	8.87868	7.30075	11.3969	8.70162	7.65608	8.44496	8.44025	8.7985	8.10091	7.80551	7.88086	7.97544	7.22101	7.2045	7.94341	8.13236	7.66194
ENSMUSG00000007411	Mark3	1	0.28798	12	2	0.323513	17.9857	17.6386	18.6214	18.6128	16.0634	17.5088	16.7485	17.2732	17.0631	18.1118	15.8798	17.9343	17.5693	16.7719	16.5687	17.5205	17.4768	16.146	17.9857	17.6386	18.6214
ENSMUSG00000032300	1700017B05Rik	1	0.28798	20	8	0.32082	5.25754	3.97987	3.61361	4.5653	4.43043	4.26171	5.08162	4.29061	4.45507	4.35444	4.14978	4.09611	3.75303	3.91986	3.69293	4.29754	3.85253	4.10358	5.25754	3.97987	3.61361
ENSMUSG00000047344	Lancl3	1	0.28798	24	18	0.314952	2.61571	2.56232	2.87398	2.28449	3.03699	2.84066	0.967943	3.3946	2.81181	2.81415	2.57186	2.71861	3.46374	3.29708	3.9124	3.71584	2.93951	3.28607	2.61571	2.56232	2.87398
ENSMUSG00000074513	Arfip1	1	0.28798	24	0	0.314791	10.3614	9.32118	10.7363	6.94986	8.15417	11.0169	6.64558	8.3498	7.87674	7.70899	8.13023	8.41543	8.69901	8.77173	10.0316	7.0758	7.85997	8.41895	10.3614	9.32118	10.7363
ENSMUSG00000106664	Gm17936	1	0.28798	8	0	0.310749	4.68898	4.08163	4.21524	2.94327	3.589	4.10149	3.67108	4.11495	3.49938	3.7988	3.70245	3.62299	4.68068	4.49907	4.15598	3.85233	3.77577	3.86661	4.68898	4.08163	4.21524
ENSMUSG00000040697	Dnajc16	1	0.28798	12	8	0.309972	14.2567	13.7845	14.899	15.3691	15.2084	13.9248	12.1464	16.0475	16.4776	15.3371	14.6827	14.548	15.0358	15.8908	15.9019	15.2299	14.9864	15.7241	14.2567	13.7845	14.899
ENSMUSG00000101800	Rnf170-ps	1	0.28798	24	18	0.305364	4.63793	4.33655	4.14655	3.70481	3.74124	4.35691	2.81341	3.81889	4.00319	4.25075	4.65007	4.95104	4.84796	4.31642	4.39305	4.40794	3.89265	4.25342	4.63793	4.33655	4.14655
ENSMUSG00000028641	P3h1	1	0.28798	24	6	0.301538	3.17757	3.94934	4.01566	4.13062	3.49926	6.12243	2.88162	3.62054	4.07071	3.76064	3.07284	3.80163	2.92136	3.82024	3.15293	3.58922	3.1595	2.67492	3.17757	3.94934	4.01566
ENSMUSG00000042660	Wdr55	1	0.28798	16	12	0.298094	6.10872	5.1675	5.69534	4.92964	5.08433	5.5332	7.05908	5.75477	5.36374	5.78528	5.35297	6.27031	4.9646	5.51221	4.25078	5.02128	5.20952	5.42814	6.10872	5.1675	5.69534
ENSMUSG00000060586	H2-Eb1	1	0.28798	16	12	0.297129	9.86025	6.19314	8.63997	4.48216	5.8436	11.3304	8.92351	6.75	7.64592	9.91743	7.55595	7.91969	6.54037	4.61645	5.42989	6.18168	4.95203	6.28747	9.86025	6.19314	8.63997
ENSMUSG00000038525	Armc10	1	0.28798	12	8	0.296866	6.9089	6.99274	7.45879	9.46463	5.99752	7.60484	8.34033	8.01798	7.70234	7.54103	6.8646	7.2641	7.43306	7.68718	8.00356	7.32873	7.22733	8.762	6.9089	6.99274	7.45879
ENSMUSG00000081242	Gm15719	1	0.28798	12	6	0.296829	2.41302	2.19189	2.05394	2.38314	2.83625	2.01695	1.05572	2.61966	2.40977	1.83739	2.25254	2.36629	3.03924	2.90643	3.04777	2.38703	2.90713	2.41541	2.41302	2.19189	2.05394
ENSMUSG00000038872	Zfhx3	1	0.28798	8	2	0.294627	3.60741	3.23747	2.81338	1.86271	3.27526	2.85164	1.37138	2.75663	2.95451	2.61246	2.81945	2.80322	3.22531	3.21989	3.39004	2.77556	2.45105	2.29297	3.60741	3.23747	2.81338
ENSMUSG00000111348	AC133947.2	1	0.28798	20	6	0.290382	1.69343	2.1544	1.33597	3.19481	1.64983	1.40864	1.94774	2.09532	1.78403	1.5689	1.32139	1.47465	1.38297	1.22515	1.00094	1.4216	2.0067	1.64581	1.69343	2.1544	1.33597
ENSMUSG00000040703	Cyp2s1	1	0.28798	24	12	0.289243	3.53321	2.84816	3.20168	2.58475	3.4057	4.3648	3.44427	3.71872	3.27566	4.53406	4.25352	4.69426	3.361	3.12949	3.05748	3.20564	2.863	3.33113	3.53321	2.84816	3.20168
ENSMUSG00000047415	Gpr68	1	0.28798	12	0	0.287109	7.13487	7.50941	8.49142	6.5546	6.26079	6.13794	6.35925	7.10905	7.00088	6.83548	6.7979	5.67057	6.87633	6.42945	5.40359	6.74861	7.6229	6.15984	7.13487	7.50941	8.49142
ENSMUSG00000056069	Fam105a	1	0.28798	16	6	0.2839	2.50683	3.25819	3.11092	4.68329	3.07622	2.63485	3.24189	2.92681	3.72458	2.92226	2.83149	2.45291	2.52142	2.60504	2.81927	3.12469	3.45459	3.35773	2.50683	3.25819	3.11092
ENSMUSG00000053746	Ptrh1	1	0.28798	8	2	0.281436	4.35922	3.33544	3.27846	2.88921	3.08077	2.90447	4.29996	3.02182	2.96671	3.17531	2.66621	2.99532	2.76552	3.3858	4.27595	2.88335	2.83937	3.10348	4.35922	3.33544	3.27846
ENSMUSG00000028343	Erp44	1	0.28798	24	0	0.27911	13.3828	15.8561	16.4375	12.8357	12.6764	14.2022	12.1212	13.978	13.314	13.0017	13.2363	12.6452	13.529	14.1436	15.5072	12.9813	12.5581	15.8218	13.3828	15.8561	16.4375
ENSMUSG00000042010	Acacb	1	0.28798	16	12	0.277384	2.48817	3.23689	3.24153	2.05465	1.2858	4.59344	2.41716	3.59059	2.86659	3.7485	3.37087	3.63149	3.02051	2.0635	2.78506	2.59524	2.65775	3.14026	2.48817	3.23689	3.24153
ENSMUSG00000034042	Gpbp1l1	1	0.28798	24	0	0.271581	9.34642	11.2845	9.27166	7.72643	8.51386	9.90322	8.12978	9.09861	7.95888	8.52304	8.20514	8.83457	8.75967	8.59123	10.0384	8.4874	9.14235	8.54633	9.34642	11.2845	9.27166
ENSMUSG00000056153	Socs6	1	0.28798	12	2	0.269701	3.47975	3.66134	2.94538	2.27996	2.70767	2.74009	2.05406	2.73414	2.45153	2.87642	4.17427	2.83295	2.94482	2.56575	3.72484	2.36401	2.67461	3.87992	3.47975	3.66134	2.94538
ENSMUSG00000054074	Skida1	1	0.28798	8	2	0.269514	2.55699	2.34053	1.11308	0.824035	0.665769	0.942365	0.391561	0.9222	2.1037	0.873014	0.894738	0.660527	0.843037	0.54771	3.44893	0.720833	0.600331	0.614527	2.55699	2.34053	1.11308
ENSMUSG00000023830	Igf2r	1	0.28798	12	6	0.265001	6.07454	6.11866	6.41608	6.5586	7.01251	6.13101	4.08567	6.5523	7.24742	6.24711	6.19464	5.71467	6.47806	6.77576	6.53941	6.47161	6.15548	6.63034	6.07454	6.11866	6.41608
ENSMUSG00000097649	Gm10561	1	0.28798	24	2	0.263473	2.9326	2.65637	3.52666	3.26741	2.71228	2.84911	2.13489	2.2321	2.98242	1.85946	2.53297	1.83089	2.59068	2.8948	2.89049	2.51768	1.8332	2.87365	2.9326	2.65637	3.52666
ENSMUSG00000040618	Pck2	1	0.28798	24	12	0.26212	8.63335	8.97498	9.27087	9.15065	9.08939	10.4564	11.8856	9.74072	9.66234	9.77636	10.3799	10.2026	9.08618	9.8369	8.97865	10.209	9.40566	10.5258	8.63335	8.97498	9.27087
ENSMUSG00000060257	Scrt2	1	0.28798	12	2	0.260267	5.56165	3.72563	3.1703	4.29708	3.08543	3.36531	3.13054	2.60916	3.00977	4.21094	3.48036	3.91986	3.34236	3.30183	2.39395	3.92516	3.51126	2.94956	5.56165	3.72563	3.1703
ENSMUSG00000047466	8030462N17Rik	1	0.28798	12	2	0.259292	6.14289	5.79581	6.56716	5.74428	5.0827	5.9241	2.71428	5.20534	5.40829	6.01972	6.04738	6.32874	6.10569	6.0793	6.23048	5.81623	6.12592	5.73858	6.14289	5.79581	6.56716
ENSMUSG00000101262	Gm8326	1	0.28798	24	0	0.256155	2.97676	2.94257	2.89431	18.6358	0	2.69374	2.75023	2.47164	0	2.58031	2.47449	0	3.47674	2.93472	0	0	2.8242	2.84111	2.97676	2.94257	2.89431
ENSMUSG00000006638	Abhd1	1	0.28798	24	10	0.253664	0.737028	0.636066	1.13536	1.01344	1.44167	1.08565	1.49085	1.08974	1.54219	0.437109	1.10139	1.68682	1.16032	1.08215	0.838922	1.02097	0.544508	1.04043	0.737028	0.636066	1.13536
ENSMUSG00000030527	Crtc3	1	0.28798	8	0	0.246252	6.7795	6.63233	6.56967	6.05534	6.63349	6.49181	6.6601	7.03982	6.62591	6.43657	6.26224	6.06871	6.42682	6.68995	6.87751	6.52926	6.65372	5.64195	6.7795	6.63233	6.56967
ENSMUSG00000029174	Tbc1d1	1	0.28798	20	2	0.24328	5.57777	5.19783	4.82723	4.56203	5.43536	5.47907	3.28467	5.12402	5.9087	4.63821	4.1345	4.49417	4.69461	5.4603	5.46895	5.96593	5.26521	5.77029	5.57777	5.19783	4.82723
ENSMUSG00000104646	Gm9173	1	0.28798	8	2	0.241753	1.96495	2.00204	2.52277	2.04056	1.95978	1.69513	4.16541	1.97164	1.71645	1.6956	1.72104	2.3807	2.50537	2.52064	2.00117	1.79762	1.65928	1.74302	1.96495	2.00204	2.52277
ENSMUSG00000025193	Cutc	1	0.28798	24	10	0.241415	3.33921	3.35151	3.80162	3.57657	4.1753	3.3259	3.93784	4.14303	3.77956	3.46497	4.12164	3.52533	3.41422	3.70946	3.3759	2.97257	3.30448	3.92853	3.33921	3.35151	3.80162
ENSMUSG00000110656	Gm20735	1	0.28798	24	8	0.240498	0.804669	0.788874	0.923702	1.2361	0.807047	1.27312	1.53427	1.07934	1.19	1.25783	0.910899	1.45769	0.720452	0.73923	0.903712	1.05565	0.753492	1.23875	0.804669	0.788874	0.923702
ENSMUSG00000103957	Gm10766	1	0.28798	24	2	0.238618	1.68434	1.44916	2.07947	1.19046	1.88459	1.23712	1.34689	0.996205	1.39941	1.611	1.27275	0.97381	1.33657	0.870142	1.3405	2.49266	0.791875	1.43722	1.68434	1.44916	2.07947
ENSMUSG00000092240	Gm4246	1	0.28798	12	0	0.237739	0.662333	1.79732	0.462645	0.875386	0.928592	0.299813	0.611321	0.659873	0.534985	1.14447	1.46177	1.21403	0.474662	0.344635	0.477637	1.08035	0.965828	0.747791	0.662333	1.79732	0.462645
ENSMUSG00000032718	Mansc1	1	0.28798	12	0	0.236512	1.43297	0.988653	1.35948	1.21911	0.859666	1.46398	0.749646	1.11162	0.798856	1.3075	1.08412	1.68529	0.556454	0.968321	0.504662	1.00581	0.821379	1.10634	1.43297	0.988653	1.35948
ENSMUSG00000028093	Acp6	1	0.28798	24	0	0.236103	15.3799	16.8774	18.0691	13.4683	13.9903	16.2525	13.103	14.8433	16.5183	14.4408	13.4054	14.9278	16.7522	18.4382	15.2903	15.1772	15.5897	15.1756	15.3799	16.8774	18.0691
ENSMUSG00000055471	Alk	1	0.28798	12	8	0.235872	3.71277	3.42619	2.70133	3.22892	3.8928	3.7962	3.04092	3.96558	4.40467	3.59265	2.85073	3.60949	3.36654	3.88454	3.60167	4.21812	3.73707	3.84588	3.71277	3.42619	2.70133
ENSMUSG00000028360	Slc44a5	1	0.28798	16	4	0.234244	2.03367	2.43698	2.39631	3.13986	2.44311	2.21103	1.14923	2.1156	1.95976	2.10195	2.09517	2.23553	2.68732	2.23742	2.40802	2.23722	2.5606	2.92172	2.03367	2.43698	2.39631
ENSMUSG00000108617	Gm31749	1	0.28798	20	2	0.233414	1.01261	1.33814	1.63808	1.46888	1.55434	1.53648	0.675435	1.51608	1.04459	0.900704	1.27438	1.26401	1.16196	1.0939	1.13791	1.83375	1.94265	1.16813	1.01261	1.33814	1.63808
ENSMUSG00000045813	Gm9801	1	0.28798	24	16	0.230846	1.59466	1.58839	1.76018	1.27392	1.44465	1.76978	0.168878	1.93626	1.84178	1.79074	1.17936	1.79564	1.96988	2.56768	2.26273	1.45386	2.52678	1.81439	1.59466	1.58839	1.76018
ENSMUSG00000035929	H2-Q4	1	0.28798	20	12	0.22966	3.2704	2.81644	3.39295	2.83022	3.19524	5.37713	3.08928	4.08592	3.61286	3.74777	4.29628	4.24407	3.50957	2.28201	2.99369	3.19369	2.23146	3.13694	3.2704	2.81644	3.39295
ENSMUSG00000036959	Bcorl1	1	0.28798	24	6	0.229398	3.4121	3.68295	3.50013	4.10421	3.80703	6.10644	6.0963	3.63787	3.64938	3.46974	3.46354	3.32496	3.74471	3.47156	3.27714	3.07912	3.5095	5.46908	3.4121	3.68295	3.50013
ENSMUSG00000042787	Exog	1	0.28798	24	2	0.22891	6.58528	6.9014	6.21493	7.17687	5.87379	5.85245	7.11794	5.61386	5.65226	5.52045	5.10677	5.42191	6.35531	6.00834	6.56807	5.20473	6.5234	5.55583	6.58528	6.9014	6.21493
ENSMUSG00000035274	Tpbg	1	0.28798	12	8	0.228706	4.07823	4.97704	4.59935	4.77923	5.33533	4.94057	5.46627	5.23519	5.10267	4.59607	4.14518	4.58876	5.25438	4.76433	4.82602	4.68977	4.52299	5.65264	4.07823	4.97704	4.59935
ENSMUSG00000085213	Gm13091	1	0.28798	8	6	0.227637	0.6537	0.718143	0.830819	1.6673	0.954132	1.06801	0.348898	1.22465	0.747679	1.28016	1.01125	0.773621	1.05516	1.02264	0.866729	1.16111	1.16576	1.45694	0.6537	0.718143	0.830819
ENSMUSG00000041789	2700046A07Rik	1	0.28798	16	14	0.225564	0.938321	1.08091	0.966588	0.508365	1.0255	1.10626	1.49537	0.318458	0.759851	1.33831	1.38832	1.64141	1.03847	0.353583	1.33987	0.85161	0.718437	0.457382	0.938321	1.08091	0.966588
ENSMUSG00000052906	Ubxn8	1	0.28798	16	12	0.224917	6.65098	6.67097	6.44887	5.96556	6.08837	6.43763	7.27901	6.4976	6.50333	6.35008	7.05027	6.5029	6.36658	6.36334	6.41201	5.52493	5.97861	6.84456	6.65098	6.67097	6.44887
ENSMUSG00000079323	Gm20661	1	0.28798	16	4	0.22465	0.659848	0.352328	0.251123	0.304212	0.578529	0.751189	0.029646	0.372527	0.295452	0.061252	0	0.127108	0.328045	0.691522	0.469417	0.151024	0.433242	0.468488	0.659848	0.352328	0.251123
ENSMUSG00000081210	Gm12933	1	0.28798	24	8	0.220945	3.53957	3.94451	3.37392	4.39689	3.96361	3.89922	6.37582	4.04645	4.0956	3.99722	4.11368	3.43098	3.79219	3.24159	3.87973	3.69721	4.01672	3.82301	3.53957	3.94451	3.37392
ENSMUSG00000042817	Flt3	1	0.28798	12	2	0.219971	4.7795	3.12382	3.24567	2.61336	3.25558	3.71817	2.95709	2.84982	2.95232	3.8085	3.48718	4.46035	3.18871	3.45176	3.07146	3.49024	3.3133	3.07096	4.7795	3.12382	3.24567
ENSMUSG00000102220	Rpl23a-ps5	1	0.28798	8	0	0.211541	1.72072	1.83159	1.67898	1.20045	1.41324	1.19114	2.14232	1.49031	1.27022	1.73573	1.35906	1.2454	1.49642	1.67324	1.4355	1.07649	1.5398	1.24928	1.72072	1.83159	1.67898
ENSMUSG00000005553	Atp4a	1	0.28798	24	10	0.211329	0.204848	0.200066	0.209812	0.435044	0.503712	1.30265	1.18708	1.00966	0.425811	1.1381	0.449139	0.316827	0.276085	0.148895	0.314883	0.190595	1.13146	0.988749	0.204848	0.200066	0.209812
ENSMUSG00000083599	Gm12821	1	0.28798	8	2	0.211274	1.40083	1.02568	1.52775	1.40898	1.2001	1.28931	1.83013	1.44957	1.31743	0.896183	1.21068	1.26088	1.42482	0.86782	1.60045	0.912574	0.914811	0.871792	1.40083	1.02568	1.52775
ENSMUSG00000110460	Gm20786	1	0.28798	24	16	0.21005	2.83908	3.00988	3.06041	3.33642	2.75815	2.23671	2.94927	2.86744	3.16573	2.93143	3.48841	3.60002	3.23722	3.05122	3.54112	3.36749	3.04754	2.94398	2.83908	3.00988	3.06041
ENSMUSG00000042793	Lgr6	1	0.28798	20	2	0.209605	1.89329	1.52995	1.2256	1.24221	1.86178	1.34288	1.02791	1.66435	1.86345	0.890617	0.938553	0.991492	0.936406	1.12337	1.6835	3.53083	1.51355	1.61434	1.89329	1.52995	1.2256
ENSMUSG00000106317	Gm43848	1	0.28798	16	12	0.209096	1.72999	1.39049	1.4849	0.050422	1.47545	1.80117	1.43359	1.66552	1.36241	2.09351	2.16149	1.94789	1.33243	1.35777	1.57369	1.77101	1.01862	0.054428	1.72999	1.39049	1.4849
ENSMUSG00000106366	Mir3069	1	0.28798	8	4	0.205868	0.030196	0.153046	0.201219	2.55144	0.322103	3.16502	0.47159	0.044751	0.765966	1.5043	0.795636	0.246226	0.143043	0.332	0.221989	0.266734	0.152064	0.190829	0.030196	0.153046	0.201219
ENSMUSG00000022131	Gpr180	1	0.28798	8	2	0.205648	7.88139	8.29696	7.86762	7.72451	7.80396	9.72205	9.21493	7.88376	7.71075	8.16995	7.65052	7.73533	7.79077	8.17636	8.53999	7.65376	6.99367	7.70839	7.88139	8.29696	7.86762
ENSMUSG00000064829	Gm22879	1	0.28798	20	18	0.205185	0.433224	0.047051	0.422007	0.343233	0.131304	0.200524	0.132359	0.081073	0.141207	0.202139	0.191269	0.07653	1.46021	1.75726	0.493977	1.26036	0.151568	0.206302	0.433224	0.047051	0.422007
ENSMUSG00000022758	P2rx6	1	0.28798	20	12	0.204386	1.66351	1.86693	1.42322	1.67763	2.51038	1.71036	1.1932	2.31901	1.94242	1.7224	2.55504	3.43986	1.34909	2.64394	1.86196	1.18895	1.33578	1.64563	1.66351	1.86693	1.42322
ENSMUSG00000025140	Pycr1	1	0.28798	24	6	0.203798	1.36035	0.566932	0.363799	0.655769	0.679504	2.94792	1.56481	0.997694	0.662559	0.797306	0.655945	0.61582	0.418236	0.420079	0.367786	0.49415	1.05568	0.459625	1.36035	0.566932	0.363799
ENSMUSG00000097482	Gm17634	1	0.28798	16	12	0.201849	1.21283	0.354247	1.12677	0.255051	0.185244	0.471918	0.226807	1.54884	0.929173	0.606246	0.511813	1.44092	0.291385	0.381392	0.245462	0.287396	1.05244	0.156946	1.21283	0.354247	1.12677
ENSMUSG00000066510	Ankdd1a	1	0.28798	24	12	0.198978	1.35178	0.591482	1.16066	1.43957	1.66302	1.10064	0.715989	1.42466	1.78156	2.10994	1.43048	1.96865	1.47757	1.00238	1.68041	1.65854	0.84112	1.56063	1.35178	0.591482	1.16066
ENSMUSG00000032327	Stra6	1	0.28798	16	4	0.194124	1.11455	0.967118	1.5234	2.14228	2.03655	1.70066	1.14671	0.930083	1.5308	2.07583	0.939522	1.26095	2.39685	1.23789	1.79376	2.26606	1.37972	1.89727	1.11455	0.967118	1.5234
ENSMUSG00000052031	Tagap1	1	0.28798	24	14	0.193148	9.4363	9.6882	9.93116	9.50483	9.97638	10.5298	11.4146	9.78137	10.1796	10.2762	9.83256	10.3973	9.79943	10.387	10.5589	10.003	10.1809	10.6271	9.4363	9.6882	9.93116
ENSMUSG00000093525	Gm8974	1	0.28798	24	10	0.193042	1.50295	0.953497	0.769993	1.40365	1.30872	1.02328	2.0041	1.31085	0.99715	1.49654	1.12336	0.892977	1.05356	1.13705	0.952717	0.665267	0.861811	0.868372	1.50295	0.953497	0.769993
ENSMUSG00000082607	Gm12045	1	0.28798	16	14	0.192552	1.02763	1.29884	1.51189	0.961509	1.04347	0.759237	1.11931	1.1035	0.942378	0.9865	1.26001	1.40624	1.15712	1.24801	1.69412	0.991762	1.1539	0.626224	1.02763	1.29884	1.51189
ENSMUSG00000016763	Scube1	1	0.28798	8	6	0.192407	1.62179	1.40345	1.5401	2.96935	1.66615	1.68385	1.22952	1.65645	1.82693	2.08688	1.91414	1.80424	1.76982	1.64203	1.4935	3.2707	1.5266	1.70824	1.62179	1.40345	1.5401
ENSMUSG00000097583	6430590A07Rik	1	0.28798	24	20	0.188696	1.9854	1.23547	1.76211	1.29185	1.86346	1.5801	0.862011	1.57347	1.56768	1.69114	1.42968	2.01274	1.81283	1.78047	1.72015	1.97222	2.28083	1.84033	1.9854	1.23547	1.76211
ENSMUSG00000030834	Abcc6	1	0.28798	24	6	0.184972	0.703177	0.115837	0.487528	0.417487	0.548091	0.537621	0.532882	0.236086	0.470733	0.750044	0.280003	0.307611	0.094727	0.086828	0.123146	0.176378	0.017082	0.363636	0.703177	0.115837	0.487528
ENSMUSG00000075427	Olfr288	1	0.28798	12	0	0.184406	1.98427	1.46627	1.69416	1.33433	1.15851	1.62206	1.65294	1.10646	1.42747	1.56603	1.90208	2.251	1.63674	1.4921	1.37974	1.77795	1.60771	1.68826	1.98427	1.46627	1.69416
ENSMUSG00000053081	1700069B07Rik	1	0.28798	8	2	0.182661	1.79236	1.94733	1.27747	1.64845	1.0111	1.49091	0.24331	1.23507	1.54549	1.23746	1.23163	1.20213	1.6825	1.682	1.26943	1.00652	1.04354	1.33926	1.79236	1.94733	1.27747
ENSMUSG00000021257	Angel1	1	0.28798	24	12	0.181096	3.46713	2.7245	2.92466	3.72809	4.22396	4.34507	3.30141	4.8098	3.67808	5.04741	3.79498	4.09178	2.99631	3.82212	3.6897	4.34764	2.84993	3.97249	3.46713	2.7245	2.92466
ENSMUSG00000083614	Gm12795	1	0.28798	12	4	0.180464	0	0	0.113567	0.416275	0.332301	0.39538	0	0	0.203696	0.329098	0	0.155897	0.327094	0.368782	0.204795	0.703684	0	0	0	0	0.113567
ENSMUSG00000036061	Smug1	1	0.28798	12	0	0.178875	3.38461	3.43472	3.0639	3.24925	2.78925	2.96437	2.46625	3.24989	2.67022	3.13759	2.71922	3.46657	2.64744	2.84983	2.98086	3.06838	2.87076	2.87952	3.38461	3.43472	3.0639
ENSMUSG00000047735	Samd9l	1	0.28798	12	2	0.175226	1.63241	1.54297	2.14481	0.895884	1.12771	1.52753	0.684143	1.31743	1.27972	1.45476	1.39989	1.49815	1.89275	1.29379	1.60448	1.2268	1.04953	1.50646	1.63241	1.54297	2.14481
ENSMUSG00000043432	Leng9	1	0.28798	12	8	0.174294	2.90382	3.03173	3.21092	3.21664	3.30927	3.66284	4.45573	2.86166	3.63058	3.1777	2.88351	2.91343	3.13503	3.50341	3.24018	3.65674	3.09946	3.48327	2.90382	3.03173	3.21092
ENSMUSG00000082820	Gm13803	1	0.28798	16	4	0.171632	2.5421	2.80034	3.00552	3.15538	3.24095	3.18056	2.56851	2.4897	3.05426	2.78525	3.18902	2.40666	3.92199	2.85785	3.13914	3.3987	3.01676	2.78211	2.5421	2.80034	3.00552
ENSMUSG00000069305	Hist1h4n	1	0.28798	24	0	0.169001	1.09347	0.832629	0.595236	0.715769	0.82044	0.913114	0.462282	0.535624	0.440366	0.4904	0.561157	0.535113	0.454019	0.644592	0.85684	0.95107	0.378346	0.551512	1.09347	0.832629	0.595236
ENSMUSG00000106086	Gm43352	1	0.28798	24	0	0.168504	1.93023	1.06096	0.796821	0.787818	0.037057	0.90157	0.814981	0.060634	0.084879	0.774343	0.676043	0.070135	1.10614	0.281603	0.844909	0.812728	0.52887	0.729028	1.93023	1.06096	0.796821
ENSMUSG00000019952	Poc1b	1	0.28798	8	0	0.168179	1.6698	2.40148	2.35414	1.58638	1.90636	2.00694	2.09651	2.38213	2.06242	1.90049	2.02778	1.91495	2.41177	2.09794	2.24833	2.08023	2.25924	2.01886	1.6698	2.40148	2.35414
ENSMUSG00000081886	Gm6175	1	0.28798	20	2	0.167315	1.9475	2.01618	1.938	1.80539	2.17753	1.93798	2.80052	1.44805	1.86935	1.42694	1.61614	2.05676	1.48607	1.61157	1.96329	2.14027	2.76021	2.31891	1.9475	2.01618	1.938
ENSMUSG00000034639	Setmar	1	0.28798	24	18	0.165105	1.75605	1.80516	1.63573	2.12385	1.84702	1.62682	1.55707	1.61501	1.84399	1.89493	1.92535	1.79056	1.95717	1.77596	2.18857	1.97217	2.13224	2.10421	1.75605	1.80516	1.63573
ENSMUSG00000055612	Cdca7	1	0.28798	8	6	0.165017	0.31673	0.383735	0.408468	1.30397	0.571231	0.442721	0.842715	0.35314	0.582894	0.774998	0.61493	0.674722	0.295039	0.671844	0.928395	3.20673	0.816263	0.631578	0.31673	0.383735	0.408468
ENSMUSG00000086034	Gm15201	1	0.28798	16	10	0.164823	0.718059	0.870659	0.984373	0.853121	0.704268	0.709541	1.15004	1.2968	0.954967	0.957509	0.933549	0.902544	0.485503	0.791273	0.690461	0.895555	0.63814	1.05098	0.718059	0.870659	0.984373
ENSMUSG00000102496	Gm36989	1	0.28798	24	22	0.163658	0.935747	0.604479	1.01952	0.380931	0.594748	0.455952	0.266361	0.531938	0.488032	0.556595	0.61243	0.592197	0.834147	0.805126	0.711446	0.546686	0.724761	0.573307	0.935747	0.604479	1.01952
ENSMUSG00000037148	Arhgap10	1	0.28798	16	6	0.161404	1.12644	1.52761	1.79049	2.76221	1.50128	1.80004	1.68808	1.34825	1.62867	1.42078	1.18965	1.49818	1.10378	1.33042	1.49262	1.57902	1.66528	1.88903	1.12644	1.52761	1.79049
ENSMUSG00000042417	Ccno	1	0.28798	12	8	0.15774	0.190803	0.317549	0.457351	1.37984	0.540627	0.401386	0.708754	1.04773	1.00172	0.31993	0.277354	0.30033	0.508072	0.303703	0.449663	0.773425	0.205192	0.399623	0.190803	0.317549	0.457351
ENSMUSG00000109904	Gm45819	1	0.28798	20	16	0.153504	0.292441	0.322131	0.641628	0.40938	0.516463	0.226666	0.465727	0.287394	0.390352	0.570113	0.596536	0.893291	0.668627	0.615993	0.659662	0.537498	0.403068	0.212906	0.292441	0.322131	0.641628
ENSMUSG00000114860	AC123857.1	1	0.28798	16	14	0.153298	0.775957	0.259717	0.285321	0.199242	0.211091	0.572893	0.252455	0.189296	0.322627	0.408223	0.695266	0.595477	0.218283	0.412043	0.238136	0.175666	0.413932	0.185873	0.775957	0.259717	0.285321
ENSMUSG00000086715	B230112J18Rik	1	0.28798	24	22	0.151171	0.289814	0	0.401571	0.208353	0	0	0.272803	0	0	0	0	0.083848	0.438248	0	0	0.407484	0.297636	0.492468	0.289814	0	0.401571
ENSMUSG00000041390	Mdfic	1	0.28798	24	2	0.148005	1.13959	0.957161	1.07166	0.868655	0.836784	1.32381	0.631955	1.11201	0.733329	0.823601	0.627474	0.8307	0.796254	0.570567	0.959415	0.87988	0.501743	1.15603	1.13959	0.957161	1.07166
ENSMUSG00000054519	Zfp867	1	0.28798	16	6	0.147593	2.09367	2.31535	2.58509	2.45674	2.32767	2.97136	2.61035	2.42408	2.53612	2.27876	2.32482	2.33832	2.20252	2.71694	2.5596	2.7042	2.67657	2.72453	2.09367	2.31535	2.58509
ENSMUSG00000090641	Zfp712	1	0.28798	24	20	0.146155	1.16399	1.1157	1.56803	1.10995	1.4236	1.23497	0.939697	1.04397	1.27874	1.14639	1.02635	1.43838	1.56873	1.37184	1.58066	1.31889	1.2872	1.49621	1.16399	1.1157	1.56803
ENSMUSG00000093178	Snord87	1	0.28798	24	14	0.145561	0.200538	0.310161	0	0.102678	0.235196	0.095809	0.450325	0.401218	0.593469	0.287987	0.610084	0.353774	0.389934	0.527951	0	0.412034	0.154704	0.329015	0.200538	0.310161	0
ENSMUSG00000045377	Tmem88	1	0.28798	24	6	0.145257	0.738347	1.21324	1.14399	0.813065	0.855039	1.07769	1.63129	0.857755	0.788254	0.938561	0.620006	0.778601	0.666893	0.766897	0.642571	0.7482	0.849381	0.70264	0.738347	1.21324	1.14399
ENSMUSG00000082195	Gm13034	1	0.28798	20	18	0.142103	1.34995	1.4465	1.54934	1.2035	1.37352	1.29963	1.09036	1.42739	1.34441	1.33146	1.35967	1.43252	1.58851	1.65581	1.57107	1.42109	1.29235	1.4025	1.34995	1.4465	1.54934
ENSMUSG00000103658	Gm37201	1	0.28798	8	6	0.14202	0.842317	0.818024	1.38809	1.19853	1.17243	1.23762	1.3151	1.12835	1.1406	1.50079	1.32257	1.18935	1.15748	1.22499	0.895281	1.49715	1.44276	1.21711	0.842317	0.818024	1.38809
ENSMUSG00000031139	Mcf2	1	0.28798	12	2	0.141859	2.57396	2.12331	2.47259	1.67116	2.2087	1.81396	1.43221	2.0767	1.8385	1.97722	2.16254	2.40026	2.38984	2.26363	1.88723	2.0749	2.13846	1.92269	2.57396	2.12331	2.47259
ENSMUSG00000100846	Gm28845	1	0.28798	24	8	0.139623	0	0	0	1.52565	0.033304	0.678764	1.09431	0.781809	0.662835	0	0	0.197457	0.053519	0	0	0.087156	0	0	0	0	0
ENSMUSG00000084497	Gm22107	1	0.28798	12	2	0.137742	0.235532	0.382998	0	0.075257	0	0.262885	0	0	0	0.401511	0.694088	0	0	0	0.194796	0	0	0	0.235532	0.382998	0
ENSMUSG00000064696	Gm24148	1	0.28798	24	0	0.136542	0.496749	0.446106	0.015775	0.266535	0.012405	0.267282	0	0	0.095273	0.085288	0.348745	0	0.009423	0.017858	0.042837	0.486369	0.178756	0.1931	0.496749	0.446106	0.015775
ENSMUSG00000054910	4931415C17Rik	1	0.28798	8	4	0.136277	0.651505	0.587609	0.797004	1.25522	0.901245	1.142	1.0165	0.730188	0.870593	0.677725	0.924487	1.12553	0.705008	0.985063	0.887943	0.972201	0.879039	0.999094	0.651505	0.587609	0.797004
ENSMUSG00000059430	Actg2	1	0.28798	16	10	0.136257	0.232319	0	0.307586	0	0.048244	0	0.406787	0.377072	0.254996	0.150604	0.207257	0.306064	0	0	0	0	0.126213	0	0.232319	0	0.307586
ENSMUSG00000060149	BC002059	1	0.28798	12	2	0.136245	3.89384	4.94958	4.3092	3.44617	3.66897	3.3189	3.48956	3.41044	3.66983	3.54243	3.97558	3.45535	3.64281	3.84434	3.55739	3.24666	3.38237	3.89194	3.89384	4.94958	4.3092
ENSMUSG00000007122	Casq1	1	0.28798	12	0	0.136221	1.09196	0.852562	0.545544	0.712386	0.534007	0.579758	0.687391	1.85258	0.608883	0.887358	0.852645	0.984263	0.756685	0.500806	0.355736	0.663108	0.662886	0.772404	1.09196	0.852562	0.545544
ENSMUSG00000097321	1700028E10Rik	1	0.28798	8	4	0.136199	0.436457	0.505756	0.562847	0.773515	0.554892	0.809313	0.451247	0.569287	0.638634	0.830403	0.790084	0.682769	0.507371	0.464309	0.471387	0.375975	0.720155	0.629072	0.436457	0.505756	0.562847
ENSMUSG00000041559	Fmod	1	0.28798	16	12	0.134266	18.1672	12.7354	21.6828	9.64998	12.6127	18.2125	13.7132	12.9219	13.9611	23.2002	16.6404	15.8058	17.3956	12.695	12.7577	11.7665	10.1015	14.1767	18.1672	12.7354	21.6828
ENSMUSG00000068335	Dok1	1	0.28798	8	6	0.133944	0.611983	0.610984	0.819775	0.695166	0.765921	0.921347	0.85448	0.745535	0.898254	1.08784	1.14405	0.630914	0.467727	0.606545	1.00295	0.889967	0.994907	1.217	0.611983	0.610984	0.819775
ENSMUSG00000056870	Gulp1	1	0.28798	12	0	0.131862	2.1187	1.3097	1.93319	1.21862	1.25105	1.56441	0.812904	1.31005	1.3604	1.62325	1.43515	1.26824	1.26333	1.15651	1.26341	1.35069	1.20581	1.98499	2.1187	1.3097	1.93319
ENSMUSG00000093277	Gm26236	1	0.28798	12	2	0.13166	0.32474	0.641719	0.268171	0.233462	0.258363	0.365053	0.135042	0.135356	0.114408	0.577528	0.126658	0.229152	0	0.407525	0.321237	0	0	0.243759	0.32474	0.641719	0.268171
ENSMUSG00000050600	Zfp831	1	0.28798	20	2	0.129066	0.566617	1.51432	0.999945	2.6944	1.04936	0.79577	0.73884	0.82252	1.27499	0.838493	0.538512	0.423178	1.00438	0.92121	0.959501	1.19658	1.39952	1.14534	0.566617	1.51432	0.999945
ENSMUSG00000002633	Shh	1	0.28798	16	14	0.128668	3.36833	3.50381	3.88532	2.32618	3.50162	3.58846	3.3213	3.69606	3.64423	3.08772	4.07833	3.86399	3.9391	4.5069	4.20671	2.93052	3.13465	2.90701	3.36833	3.50381	3.88532
ENSMUSG00000032456	Nmnat3	1	0.28798	24	10	0.128264	0.790344	0.780807	0.929467	0.766404	1.28115	1.58303	1.11086	1.21958	1.04203	1.03133	0.916497	1.03782	1.09158	0.917355	1.02272	0.983914	0.794613	0.859814	0.790344	0.780807	0.929467
ENSMUSG00000021822	Plau	1	0.28798	24	0	0.128094	0.611979	0.538921	0.805831	0.476649	0.480963	0.810471	0.51084	0.317959	0.462704	0.339181	0.395444	0.639747	0.567176	0.305342	0.308672	0.645548	0.520333	0.6146	0.611979	0.538921	0.805831
ENSMUSG00000107134	Gm42528	1	0.28798	24	20	0.126282	1.11914	0.89439	0.954279	0.71558	0.757183	0.849971	0.940548	0.914647	0.802588	0.820445	0.684583	0.783054	1.02428	1.06602	0.946898	0.974122	0.90101	1.00236	1.11914	0.89439	0.954279
ENSMUSG00000028114	Mettl14	1	0.28798	20	2	0.12578	7.27469	5.81904	7.04861	5.29218	6.40767	6.02281	5.94995	6.44109	6.20998	5.62793	6.16757	5.72348	6.35952	6.3044	5.70559	7.35655	7.29015	6.36657	7.27469	5.81904	7.04861
ENSMUSG00000009734	Pou6f2	1	0.28798	8	6	0.125519	0.6432	0.561416	0.571283	0.430792	1.27427	0.643366	0.395781	0.662743	0.551727	1.02368	0.689268	0.649858	0.440317	0.472347	0.778926	1.15776	0.706173	0.669078	0.6432	0.561416	0.571283
ENSMUSG00000015957	Wnt11	1	0.28798	20	12	0.125114	0.320018	0.329448	0.705294	0.217346	0.270897	0.795265	0.728645	0.460852	0.915686	0.361358	0.54787	1.18119	0.835922	0.306582	0.457641	0.080859	0.522915	0.223977	0.320018	0.329448	0.705294
ENSMUSG00000087221	BC037032	1	0.28798	24	8	0.12331	0.481021	0.38054	0.651072	0.5379	0.718646	0.519368	0.31391	0.720437	0.93432	0.463025	0.577412	0.751299	0.508159	0.37364	0.391297	0.344981	0.346858	0.536944	0.481021	0.38054	0.651072
ENSMUSG00000074766	Ism1	1	0.28798	24	12	0.118657	2.50628	2.35544	2.0636	2.93026	2.2741	2.69799	3.05998	2.50267	2.55446	3.12016	2.74141	2.48137	2.42745	2.74424	2.4229	2.48095	2.20064	2.7843	2.50628	2.35544	2.0636
ENSMUSG00000031962	Cdh15	1	0.28798	20	8	0.118586	0.780678	1.29192	1.11812	1.11771	1.23521	1.22733	2.34149	1.33608	1.28572	1.24726	1.1802	1.03989	0.980894	1.10624	1.03443	1.2606	1.11958	1.15175	0.780678	1.29192	1.11812
ENSMUSG00000014813	Stc1	1	0.28798	24	0	0.118282	0.998712	1.92395	1.44384	1.30941	1.35285	1.14673	1.15579	1.08438	1.21228	1.08149	1.07641	1.05214	1.36861	1.16919	1.40559	1.30293	1.21942	1.56475	0.998712	1.92395	1.44384
ENSMUSG00000095681	Gm8281	1	0.28798	24	14	0.118206	0.552854	0.47704	1.01526	0.745959	0.641834	0.938607	1.02426	0.721401	0.799007	0.865642	0.956477	0.945785	1.01885	1.10022	0.822634	0.742369	0.812447	0.839863	0.552854	0.47704	1.01526
ENSMUSG00000027358	Bmp2	1	0.28798	24	0	0.117325	1.87251	1.78057	1.5692	1.32176	1.69067	1.9304	1.28732	1.5256	1.26487	1.43725	1.48955	1.64396	1.68372	1.63598	1.50341	1.45324	1.63714	1.66481	1.87251	1.78057	1.5692
ENSMUSG00000065782	Gm22680	1	0.28798	12	8	0.115698	0.022962	0.228641	0.005787	0.041482	0.143798	0.081451	0.30742	0.112379	0.295333	0.187054	0.107448	0.068667	0.081136	0.069797	0.407191	0.30534	0.209568	0.462764	0.022962	0.228641	0.005787
ENSMUSG00000094707	A830019P07Rik	1	0.28798	24	10	0.115603	0.340198	0.37179	0.299993	0.553382	0.589362	0.563125	0.555881	0.307334	0.453129	0.377689	0.560076	0.482576	0.379906	0.319088	0.410468	0.194607	0.30131	0.55162	0.340198	0.37179	0.299993
ENSMUSG00000112828	AC151828.1	1	0.28798	12	4	0.114564	0.522567	0.248367	0.699111	0.850754	0.662976	0.330217	0	0.518826	0.50677	0.671783	0.513596	0.618182	0.651261	0.815289	0.668788	0.253732	0.534166	0.242554	0.522567	0.248367	0.699111
ENSMUSG00000083449	Gm13487	1	0.28798	8	2	0.11384	1.00158	1.18125	1.20551	0.954867	1.13985	0.717249	0.936715	0.993176	1.04116	0.840582	1.10893	0.982483	1.29398	1.37487	1.20745	0.926599	0.917148	1.17375	1.00158	1.18125	1.20551
ENSMUSG00000009070	Rsph14	1	0.28798	12	6	0.113682	0.211517	0.101719	0.462091	0.298217	0.490751	0.436154	0.418726	1.63784	0.344417	0.17359	0.277303	0.275384	0.334271	0.920065	0.433949	0.200461	0.28673	0.582793	0.211517	0.101719	0.462091
ENSMUSG00000079428	Tceal7	1	0.28798	12	10	0.111808	0.304108	0.564198	0.548974	0.264496	0.519591	0.300383	0.94957	0.571607	0.999013	0.499537	0.353883	0.56559	0.64313	0.302581	0.640478	0.311444	0.962091	0.756532	0.304108	0.564198	0.548974
ENSMUSG00000073988	Ttpa	1	0.28798	12	2	0.111396	1.28398	1.46655	1.63719	0.974255	1.17761	1.30921	1.09574	1.30258	1.07976	0.968435	1.59976	1.23304	1.20934	1.19699	1.30366	1.02949	1.1706	0.958773	1.28398	1.46655	1.63719
ENSMUSG00000107499	Ccdc142	1	0.28798	24	12	0.111326	2.11644	3.68334	2.67285	4.79563	3.68805	3.70357	3.40954	3.38004	4.24562	5.71789	3.80324	3.90437	3.43987	3.8311	3.55263	4.57067	3.51038	3.36513	2.11644	3.68334	2.67285
ENSMUSG00000048347	Pcdhb18	1	0.28798	16	2	0.111037	1.28201	1.17296	1.40702	1.29667	1.34285	1.3356	0.726377	1.25269	1.17917	1.05299	1.16037	1.23271	1.60828	1.4326	1.52345	1.35671	1.10306	1.18295	1.28201	1.17296	1.40702
ENSMUSG00000085323	9130410C08Rik	1	0.28798	24	8	0.109361	0.35519	0.196119	0.430697	0.11586	0.385291	0.507407	0.32942	0.483156	0.402243	0.46238	0.405285	0.373979	0.244594	0.248205	0.033819	0.156339	0.30772	0.222375	0.35519	0.196119	0.430697
ENSMUSG00000053181	A830005F24Rik	1	0.28798	12	0	0.108872	0.793541	0.601342	0.707384	0.358253	0.306399	0.604033	0.901828	0.329371	0.396482	0.503817	0.685673	0.689966	0.243618	0.582358	0.419479	0.720766	0.5897	0.698873	0.793541	0.601342	0.707384
ENSMUSG00000107600	Gm6308	1	0.28798	24	14	0.108682	0.893243	0.549246	0.927289	0.729328	0.895814	0.715612	1.15087	1.11521	0.910214	0.933162	1.06529	0.912532	0.935719	0.923493	1.05915	0.954062	1.10772	0.873144	0.893243	0.549246	0.927289
ENSMUSG00000103590	Gm37353	1	0.28798	8	0	0.10774	0.942016	0.422711	0.585013	0.176722	0.113085	0.432645	0.2967	0.304358	0.790226	0.555872	0.260886	0.143567	0.277464	0.255542	0.569797	0.284072	0.268756	0.577015	0.942016	0.422711	0.585013
ENSMUSG00000111345	AC142113.2	1	0.28798	12	4	0.106253	0.177267	0.290926	0.149316	0.457781	0.327532	0.389167	0.097965	0.158469	0.417445	0.419951	0.317496	0.245239	0.450511	0.445723	0.316365	0.329828	0.109087	0.275163	0.177267	0.290926	0.149316
ENSMUSG00000108847	B830042I05Rik	1	0.28798	12	6	0.105851	0.561412	0.23966	0.443464	0.579649	0.547159	0.563697	0.447496	0.58401	0.700386	0.255039	0.257153	0.493719	0.258365	0.770124	0.604883	0.40245	0.599285	0.290534	0.561412	0.23966	0.443464
ENSMUSG00000078444	Gm10941	1	0.28798	12	10	0.105357	0.63602	0.664178	0.688086	0.625371	0.585223	0.867589	0.877187	0.572367	0.943089	0.388079	0.596283	0.789628	0.479485	0.498869	0.464673	0.825985	0.812768	1.03693	0.63602	0.664178	0.688086
ENSMUSG00000097723	Gm26848	1	0.28798	8	2	0.103525	0.93177	1.05518	0.999812	0.80995	0.943844	0.79594	0.431025	0.947106	1.02588	0.879476	1.12783	0.887038	0.979646	0.997905	1.12824	0.827711	0.765838	0.756922	0.93177	1.05518	0.999812
ENSMUSG00000103967	Gm38214	1	0.28798	24	22	0.103433	0.825545	0.976907	1.07231	0.774618	0.8268	0.933112	0.42775	0.923116	0.809494	0.791925	0.78069	0.805178	0.39207	1.2436	0.783414	1.17704	1.05704	0.920895	0.825545	0.976907	1.07231
ENSMUSG00000106271	Gm43752	1	0.28798	24	10	0.102673	0.375469	0.348743	0.504021	0.164718	0.641459	0.506323	0.652294	0.490577	0.647998	0.343827	0.603155	0.52067	0.422689	0.672967	0.272799	0.25858	0.415534	0.097976	0.375469	0.348743	0.504021
ENSMUSG00000103603	Gm37020	1	0.28798	8	0	0.102004	0.307782	0.29834	0.335543	0.288916	0.314134	0.163527	0.368613	0.524879	0.466575	0.115869	0.069283	0.156373	0.227226	0.403947	0.367279	0.282712	0.170446	0.507713	0.307782	0.29834	0.335543
ENSMUSG00000059588	Calcrl	1	0.28798	16	12	0.101468	2.67927	1.26734	2.54079	1.13136	1.10965	1.30072	0.684215	1.488	1.48239	1.63164	2.54129	1.87392	1.17569	1.4941	2.12603	1.40834	1.32087	1.43703	2.67927	1.26734	2.54079
ENSMUSG00000110627	Gm18935	1	0.28798	12	6	0.0999602	0.197065	0.266117	0.31649	0.235178	0.664767	0.338939	0.20542	0.591403	0.42397	0.181406	0.205988	0.263284	0.358772	0.447248	0.322704	0.439301	0.220436	0.407482	0.197065	0.266117	0.31649
ENSMUSG00000006313	Upk1a	1	0.28798	12	8	0.0998322	0.144878	0.304444	0.185735	0.321294	0.123569	0.239549	0.40814	0.338271	0.3139	0.109698	0.068958	0.213996	0.510535	0.351074	0.077681	0.189068	0.456531	0.486328	0.144878	0.304444	0.185735
ENSMUSG00000094410	Gm38394	1	0.28798	16	2	0.0995659	10.755	0.028627	0.037712	8.90207	8.60919	10.7785	7.64272	9.08499	8.06098	9.15175	8.09679	8.75231	10.8103	10.8579	11.0547	9.90207	9.29329	8.76541	10.755	0.028627	0.037712
ENSMUSG00000062561	Gm10118	1	0.28798	24	22	0.0994362	0.619705	0.808445	0.697319	0.687195	0.637571	0.641683	0.355842	0.642852	0.678786	0.505954	0.594127	0.588729	0.836921	0.873	0.598741	0.839135	0.744937	0.646513	0.619705	0.808445	0.697319
ENSMUSG00000064751	Gm26330	1	0.28798	24	0	0.0985926	1.15194	0.400072	0.419206	0.327642	0.508291	0.320592	0.364312	0.188794	0.300437	0.240346	3.08251	0.247608	0.353378	0.236055	0.301767	0.253443	0.50351	0.632383	1.15194	0.400072	0.419206
ENSMUSG00000027961	Lrrc39	1	0.28798	8	2	0.0976635	0.355482	0.440081	0.429695	0.413514	0.056449	0.364084	0.268233	0.41098	0.443045	0.185885	0.301964	0.258691	0.526892	0.677931	0.270786	0.243212	0.281836	0.409879	0.355482	0.440081	0.429695
ENSMUSG00000105709	Gm42723	1	0.28798	24	18	0.0968906	0.246954	0.303803	0	0.272062	0.056453	0.145305	0.147534	0.322806	0.097754	0.294264	0.290553	0.130211	0.282329	0.352388	0.339092	0.421505	0.30321	0.38384	0.246954	0.303803	0
ENSMUSG00000054931	Zkscan4	1	0.28798	8	0	0.0967089	2.29371	2.24559	2.67585	2.06055	2.15694	2.03775	2.47683	2.38878	2.28572	2.21094	2.18908	2.27618	2.34174	2.12267	2.03668	2.47275	1.96582	2.19354	2.29371	2.24559	2.67585
ENSMUSG00000112017	AC153887.1	1	0.28798	12	2	0.0959622	1.52254	1.4376	1.5511	1.35994	1.34026	1.35164	1.06838	2.00338	0.917093	0.886709	1.65481	1.40902	1.458	1.18904	1.16198	1.25336	1.19257	1.32229	1.52254	1.4376	1.5511
ENSMUSG00000027811	4930579G24Rik	1	0.28798	16	14	0.0956662	0.959575	0.713593	0.738294	0.479811	0.582354	0.512296	0.610618	0.708012	0.674883	0.613437	0.840739	0.647438	0.681165	0.907701	0.633206	0.4071	0.575179	0.719932	0.959575	0.713593	0.738294
ENSMUSG00000004044	Cavin1	1	0.28798	16	12	0.0954262	10.9223	8.72395	11.643	6.83554	7.9074	10.0365	8.68789	8.87007	9.7071	11.1177	9.05693	10.138	9.84506	7.99419	8.99467	8.07176	7.95544	9.09535	10.9223	8.72395	11.643
ENSMUSG00000094557	Rpl35a-ps7	1	0.28798	24	2	0.0953845	5.37367	6.5032	6.10278	4.4303	5.12293	5.69298	9.12415	5.95979	5.20013	4.98609	4.87492	5.26706	5.11412	5.00127	4.67631	4.92439	5.24124	5.02259	5.37367	6.5032	6.10278
ENSMUSG00000083382	Gm6433	1	0.28798	12	6	0.0944914	1.87492	1.57205	1.72369	1.93468	1.98434	1.5354	2.44281	1.89847	1.86689	1.85959	2.1142	1.81652	2.02436	2.12903	2.22665	1.73037	1.96294	2.00534	1.87492	1.57205	1.72369
ENSMUSG00000083588	Gm8051	1	0.28798	24	18	0.0939519	0.504966	0.467447	0.57159	0.387253	0.671322	0.54074	0.585011	0.429146	0.502877	0.706184	0.630464	0.435255	0.717879	0.744343	0.646378	0.716456	0.492809	0.62815	0.504966	0.467447	0.57159
ENSMUSG00000096476	Gm12453	1	0.28798	8	4	0.0939307	0.310107	0.262976	0.480979	0.799559	0.587098	0.618583	0.513639	0.576346	0.466724	0.499481	0.529032	0.546757	0.525358	0.394767	0.435932	0.280303	0.631116	0.658196	0.310107	0.262976	0.480979
ENSMUSG00000063851	Rnf183	1	0.28798	20	4	0.0938688	0.232929	0.227867	0.1962	0.405088	0.237401	0.735782	0.44443	0.124374	0.319421	0.196221	0.100007	0.075638	0.186842	0.139589	0.244032	0.31475	0.221679	0.179601	0.232929	0.227867	0.1962
ENSMUSG00000093606	B130034C11Rik	1	0.28798	8	6	0.0928368	0.737122	0.60216	0.614743	0.900968	0.672855	0.969121	0.760095	0.942225	0.872147	1.1108	0.738486	0.855412	0.686392	0.661807	0.774843	0.834355	0.812768	0.978562	0.737122	0.60216	0.614743
ENSMUSG00000085197	1700125H03Rik	1	0.28798	24	2	0.0928247	0.139562	0.50913	0.254589	0.284216	0.129659	0.535129	0	0	0.166073	0	0	0.158159	0.123943	0.155891	0	0.282601	0	0	0.139562	0.50913	0.254589
ENSMUSG00000040592	Cd79b	1	0.28798	24	6	0.0923481	0.18349	0.122264	0.381501	0.1306	0.465114	1.01577	0.329716	0.178372	0.449225	0.354966	0.143133	0.174647	0.07955	0	0.102851	0.221032	0.293922	0.190505	0.18349	0.122264	0.381501
ENSMUSG00000025701	Alox5	1	0.28798	24	16	0.0920816	0.284223	0.088506	0.225204	0.151879	0.082715	0.162806	0.41479	0.78434	0.555601	0.620443	0.212938	0.196141	0.495002	0.583926	0.27798	1.03238	0.219433	0.488461	0.284223	0.088506	0.225204
ENSMUSG00000112547	AC164550.2	1	0.28798	24	14	0.091675	0.044641	0.485174	0.122418	0.199281	0.125323	0.110378	0.273712	0.136191	0.286788	0.447527	0.247969	0.375684	0.129391	0.375071	0.293661	0.193394	0.20516	0.118321	0.044641	0.485174	0.122418
ENSMUSG00000114887	CT030194.2	1	0.28798	8	4	0.0892602	0.248467	0.256082	0.339153	0.411696	0.402411	0.463575	0.20062	0.363124	0.355959	0.418392	0.463288	0.336612	0.27957	0.305905	0.252545	0.233397	0.382315	0.81511	0.248467	0.256082	0.339153
ENSMUSG00000104755	Mir677	1	0.28798	12	8	0.0876155	0.14539	0.511341	0.106271	0.170551	0.115673	0.106864	0.494167	0.346864	0.269297	0.1514	0.11377	0.150265	0.164518	0.296478	0.259589	0.18162	0.218557	0.42828	0.14539	0.511341	0.106271
ENSMUSG00000106904	Gm43029	1	0.28798	16	14	0.0871014	0.617174	0.567069	0.558631	0.47434	0.464347	0.358812	0.191897	0.475646	0.446883	0.478521	0.667622	0.343674	0.618324	0.880664	0.686216	0.346633	0.296477	0.545327	0.617174	0.567069	0.558631
ENSMUSG00000112143	AC055777.1	1	0.28798	24	8	0.0857006	0.042015	0.168551	0.218904	0.536216	0.305153	0.337783	0.27018	0.343384	0.326254	0.296303	0.220631	0.28975	0.262396	0.178911	0.089915	0.11831	0.379252	0.237893	0.042015	0.168551	0.218904
ENSMUSG00000024259	Slc25a46	1	0.28798	24	0	0.0856709	18.7015	19.8268	21.0506	17.6792	17.4341	17.7988	16.6912	17.9126	18.2725	17.623	18.2706	18.9201	18.8167	18.4349	19.3453	18.3937	17.9591	18.8339	18.7015	19.8268	21.0506
ENSMUSG00000048728	Zfp454	1	0.28798	24	10	0.0853435	2.04445	2.22328	2.10094	2.09492	2.31764	2.38629	2.40879	2.37163	2.16514	1.93423	3.08198	2.18024	2.2469	2.30805	2.38585	1.94868	1.9886	2.21804	2.04445	2.22328	2.10094
ENSMUSG00000093507	Gm20627	1	0.28798	20	2	0.0853039	0.104804	0.305185	0.433735	0.263733	0.206846	1.09255	0.171767	0.126769	0.147693	0.091803	0.161904	0.145009	0.145223	0.292177	0.299277	0.331708	0.202127	0.351402	0.104804	0.305185	0.433735
ENSMUSG00000028348	Cavin4	1	0.28798	20	14	0.0849103	0.423665	0.193669	0.215357	0.201821	0.21659	0.173875	0.176259	0.320764	0.252764	0.435417	0.348819	0.32996	0.276005	0.36936	0.312572	0.299846	0.124911	0.291957	0.423665	0.193669	0.215357
ENSMUSG00000113527	AC104832.1	1	0.28798	24	12	0.0838339	0.49327	0.479539	0.804259	0.405932	1.24926	1.03638	1.6476	0.920248	0.956641	0.913241	1.163	1.17629	0.611323	0.620582	0.94053	1.0147	0.917678	1.1301	0.49327	0.479539	0.804259
ENSMUSG00000091401	Gm9252	1	0.28798	8	6	0.0831699	1.05239	0.941176	0.874606	1.06157	0.99263	0.937086	1.53735	1.12296	0.895707	1.2084	1.18913	1.13843	0.902084	0.845636	0.926001	1.11134	1.21528	0.944862	1.05239	0.941176	0.874606
ENSMUSG00000097887	Gm26542	1	0.28798	8	6	0.0829146	0.102278	0.230895	0.212029	0.249127	0.261284	0.08673	0.74815	0.086626	0.200299	0.384097	0.232545	0.271128	0.062452	0.075904	0.08938	0.380043	0.138041	0.31731	0.102278	0.230895	0.212029
ENSMUSG00000086172	2700068H02Rik	1	0.28798	16	6	0.0828639	0.043804	0.070212	0.060055	0.233838	0.168689	0.174681	0.17673	0.113356	0.180262	0	0.198109	0	0.079736	0.082916	0	0.133292	0.090322	0.070265	0.043804	0.070212	0.060055
ENSMUSG00000111232	AC113291.3	1	0.28798	24	12	0.0818582	0.033301	0.072237	0.093297	0.208292	0.255189	0.447256	0.431401	0.213381	0.45009	0.369786	0.224596	0.188002	0.367625	0.19716	0.223108	0.741761	0.042404	0.229063	0.033301	0.072237	0.093297
ENSMUSG00000110317	Gm45250	1	0.28798	12	8	0.0811426	1.36825	1.31779	1.30449	1.27333	1.46883	1.51603	0.984264	1.54916	1.45042	1.3705	1.25979	1.4229	1.54657	1.70687	1.43329	1.76269	1.56461	1.66133	1.36825	1.31779	1.30449
ENSMUSG00000104901	Gm42692	1	0.28798	20	18	0.0810754	0.253111	0.294963	0.15614	0.089212	0.236897	0.339037	0.114987	0.103447	0.230635	0.197584	0.133309	0.229887	0.41805	0.32594	0.323934	0.276637	0.254173	0.195342	0.253111	0.294963	0.15614
ENSMUSG00000031629	Cenpu	1	0.28798	8	2	0.08042	0.225731	0.352605	0.382912	0.1159	0.280727	0.12019	0.24492	0.095555	0.253782	0.105958	0.228485	0.062596	0.233921	0.226151	0.267588	0.218073	0.091544	0.127452	0.225731	0.352605	0.382912
ENSMUSG00000080862	Gm14523	1	0.28798	24	22	0.0801916	0.56624	0.216521	0.127732	0.001445	0.112746	0.439742	0.100897	0.052923	0.001726	0.128592	0.147653	0.164923	0.272347	0.094094	0.001139	0.261061	0.22098	0.292139	0.56624	0.216521	0.127732
ENSMUSG00000032243	Itga11	1	0.28798	12	6	0.0800459	0.572625	0.443029	0.598448	0.542381	0.644869	0.715346	0.665806	0.578626	0.768407	0.454716	0.630795	0.564147	0.763986	0.585331	1.00048	0.743997	0.34146	0.634198	0.572625	0.443029	0.598448
ENSMUSG00000097146	Gm4211	1	0.28798	16	14	0.0799992	0.545409	0.476003	0.365077	0.253399	0.349002	0.540673	0.504798	0.450083	0.308162	0.57924	0.562964	0.547909	0.581537	0.52367	0.313611	0.384369	0.383089	0.45067	0.545409	0.476003	0.365077
ENSMUSG00000043024	Gm16433	1	0.28798	12	8	0.0798253	3.05933	2.78441	3.168	3.32042	2.93013	3.28813	3.5394	2.80261	3.43331	3.06241	3.23989	2.38711	3.38222	3.20144	3.14857	3.17016	3.23888	3.25054	3.05933	2.78441	3.168
ENSMUSG00000064514	Gm22455	1	0.28798	12	4	0.0790793	0.078471	0.405915	0.397806	0.515129	0.417483	0.429345	0.145758	0.145902	0.273631	0.296621	0.25892	0.434204	0.290244	0.230115	0.424062	0.372356	0.072274	0.274567	0.078471	0.405915	0.397806
ENSMUSG00000024300	Myo1f	1	0.28798	24	22	0.0788919	0.951361	0.565485	0.628966	0.538753	0.584449	0.740698	0.400255	0.453915	0.564899	0.704098	0.422925	0.815956	0.501573	0.766674	0.481731	0.719018	0.742161	0.86293	0.951361	0.565485	0.628966
ENSMUSG00000028747	Htr6	1	0.28798	12	8	0.0777117	1.41934	1.46107	1.10595	1.95539	1.84321	1.4978	1.51977	2.39023	1.86868	1.59584	1.71543	1.17135	1.5378	1.28004	1.5193	1.57259	1.5901	1.50965	1.41934	1.46107	1.10595
ENSMUSG00000097781	9330136K24Rik	1	0.28798	12	2	0.0769537	0.649871	0.598864	0.580295	0.402018	0.418694	0.673638	0.287456	0.402412	0.439309	0.513525	0.607073	0.480926	0.567354	0.887162	0.506247	0.500142	0.468122	0.562815	0.649871	0.598864	0.580295
ENSMUSG00000108391	Gm9768	1	0.28798	20	8	0.0764953	0.139038	0.161986	0.077048	0.321352	0.160657	0.221355	0.252323	0.262568	0.286872	0.205281	0.170814	0.211469	0.104346	0.098818	0.15206	0.185978	0.179649	0.241245	0.139038	0.161986	0.077048
ENSMUSG00000027409	1700020A23Rik	1	0.28798	24	14	0.0764283	0.611374	0.648546	0.633708	0.687147	0.651924	0.872168	0.200452	0.773988	0.758761	0.756632	0.757463	0.765467	0.820363	0.990565	1.13147	0.721782	1.17184	0.242074	0.611374	0.648546	0.633708
ENSMUSG00000097109	Gm26580	1	0.28798	24	20	0.0763435	0.107966	0.252202	0.117256	0.271883	0.141516	0.136271	0	0.185849	0.052896	0.201577	0.113307	0.118238	0.261713	0.264228	0.261726	0.322084	0.169717	0.279769	0.107966	0.252202	0.117256
ENSMUSG00000064493	Snora28	1	0.28798	12	10	0.0756908	0.425104	0.355834	0.529128	0.469122	0.38999	0.338823	0.559853	0.400823	0.47861	0.36006	0.472584	0.666728	0.4175	0.335591	0.29378	0.58555	0.621678	0.420367	0.425104	0.355834	0.529128
ENSMUSG00000089146	Gm25266	1	0.28798	24	0	0.0749356	0	0.928862	0.369811	0.20836	0.310489	0.187715	0.243432	0.146398	0.22686	0	0.017907	0.204514	0.362058	0.257897	0.121035	0.259419	0.281139	0.387845	0	0.928862	0.369811
ENSMUSG00000097404	Gm10814	1	0.28798	8	6	0.0737371	0.233787	0.273333	0.24983	0.321999	0.346502	0.556081	0.216061	0.554541	0.484505	0.364353	0.357591	0.611206	0.263963	0.315247	0.147106	0.338067	0.307937	0.442727	0.233787	0.273333	0.24983
ENSMUSG00000102692	Dchs2	1	0.28798	20	18	0.0725152	0.78716	0.811237	1.11087	0.987687	1.0183	0.88637	0.259312	0.772993	0.785384	0.969623	0.865705	0.881004	0.951943	1.1217	1.19256	0.675799	1.02409	1.06757	0.78716	0.811237	1.11087
ENSMUSG00000098762	Mir7045	1	0.28798	8	4	0.0723936	0.205722	0.432923	0.283807	0.537551	0.508591	0.529231	0.409649	0.427812	0.442594	0.532349	0.44748	0.479995	0.54247	0.194839	0.435171	0.309204	1.26848	0.404425	0.205722	0.432923	0.283807
ENSMUSG00000108795	Gm45121	1	0.28798	16	12	0.0721252	0	0.112487	0.22751	0	0.067537	0	0.133652	0.320954	0.139885	0.102842	0.213646	0.062108	0.06146	0.1044	0.075463	0	0	0	0	0.112487	0.22751
ENSMUSG00000084144	Gm12516	1	0.28798	16	14	0.0719562	0.63443	0.266788	0.194671	0.083076	0.17486	0.084936	0.096109	0.209662	0.162846	0.425334	0.176747	0.118317	0.031329	0.176212	0.337309	0.169787	0	0.090281	0.63443	0.266788	0.194671
ENSMUSG00000083764	Gm11516	1	0.28798	24	20	0.069807	0.759668	0.830835	0.713114	0.685681	0.717066	0.546951	1.08913	0.619336	0.460804	0.756423	0.749587	0.449482	0.833058	0.698484	0.772848	0.844761	0.784487	0.757138	0.759668	0.830835	0.713114
ENSMUSG00000048334	Gm8258	1	0.28798	16	4	0.0691734	1.03368	1.14558	1.56567	1.49146	1.74419	1.35582	0.940076	1.54174	1.45691	1.30425	1.24872	1.29018	1.44063	1.7224	1.5928	1.58136	1.78865	1.62481	1.03368	1.14558	1.56567
ENSMUSG00000109468	Gm45185	1	0.28798	16	6	0.0688457	0.107963	0	0.087302	0	0.087613	0.323766	0.362762	0.248402	0.077594	0	0	0.077708	0	0	0.273229	0.17746	0.383124	0.150139	0.107963	0	0.087302
ENSMUSG00000112292	AC122832.1	1	0.28798	8	2	0.0687386	0.635739	0.199136	0.35353	0.161223	0.332285	0.134588	0.429496	0.174941	0.146418	0.131832	0.162095	0.191639	0.179579	0.64811	0.115707	0.096149	0.190461	0	0.635739	0.199136	0.35353
ENSMUSG00000001281	Itgb7	1	0.28798	12	8	0.0684974	0	0.179019	0.202834	0.219017	0.443859	0.217671	0.408887	0.215158	0.482187	0.228469	0.075072	0.253696	0.312017	0	0.367335	0.252602	0.478094	0.179176	0	0.179019	0.202834
ENSMUSG00000038047	Haus6	1	0.28798	12	10	0.0682521	1.34062	1.25013	1.36157	1.17275	1.20236	1.34419	1.07235	1.3962	1.42928	1.3905	1.32893	1.38128	1.31962	1.31422	1.16253	1.5008	1.44226	1.25909	1.34062	1.25013	1.36157
ENSMUSG00000031893	Tsnaxip1	1	0.28798	24	12	0.0674714	0.190729	0.145783	0.090352	0.201418	0.226111	0.302787	0.181493	0.398206	0.428251	0.100101	0.499428	0.439389	0.101808	0.404671	0.158401	0.179093	0.190209	0.380305	0.190729	0.145783	0.090352
ENSMUSG00000113856	AC165247.1	1	0.28798	24	12	0.0674332	0.395022	0.276385	0.514898	0.479612	0.463275	0.883287	0.794899	0.55864	0.507559	1.4655	0.669407	0.876292	0.295179	0.410376	0.35534	0.413426	0.523268	0.697758	0.395022	0.276385	0.514898
ENSMUSG00000102774	Gm9748	1	0.28798	24	8	0.0671023	0	0.271809	0.186747	0.2303	0.261972	0.122013	0.274272	0.234325	0.424636	0	0	0.163295	0.170563	0	0.176912	0	0	0.077821	0	0.271809	0.186747
ENSMUSG00000097463	4930448E22Rik	1	0.28798	8	6	0.0663903	0.335144	0.162922	0.270082	0.300198	0.377135	0.503001	0.444097	0.323203	0.323933	0.382312	0.258976	0.47827	0.214909	0.291529	0.256748	0.522748	0.41101	0.30864	0.335144	0.162922	0.270082
ENSMUSG00000091078	Gm17218	1	0.28798	8	0	0.0663082	0.10851	0	0.086024	0	0	0	0	0.090457	0.349551	0	0	0	0.093774	0.098508	0.165409	0.087431	0	0.05818	0.10851	0	0.086024
ENSMUSG00000081139	Gm13333	1	0.28798	12	0	0.0662757	0.383599	0.624937	0.369887	0.256638	0.433897	0.347519	0.358783	0.225285	0.336452	0.463394	0.489172	0.376643	0.341158	0.267153	0.334791	0.18424	0.580406	0.521024	0.383599	0.624937	0.369887
ENSMUSG00000061175	Fnip2	1	0.28798	24	0	0.0659377	3.27728	3.40225	3.83417	1.98154	1.96301	3.6291	1.93338	3.309	2.49858	2.80803	1.95352	2.35698	3.34435	3.31278	3.53523	3.11548	2.12321	2.89018	3.27728	3.40225	3.83417
ENSMUSG00000108740	Gm6008	1	0.28798	24	12	0.0654067	0.203613	0.24998	0.420359	0.612074	0.521716	0.374146	0.617608	0.41935	0.427592	0.633244	0.511526	0.567673	0.553761	0.413179	0.167571	0.445533	0.587112	0.159076	0.203613	0.24998	0.420359
ENSMUSG00000104662	Gm43267	1	0.28798	12	8	0.064807	0.703313	0.629089	0.672601	0.527624	0.692875	0.6344	0.948917	0.636508	0.763881	0.763606	0.624782	0.689255	0.740022	0.932145	0.768466	0.747105	0.855257	0.903143	0.703313	0.629089	0.672601
ENSMUSG00000105694	Gm43237	1	0.28798	24	12	0.0625662	0.033896	0.126732	0.279416	0.150178	0.227356	0.181177	0.105632	0.281409	0.254344	0.474326	0.262023	0.333137	0.282342	0.075855	0.246708	0.202651	0.251395	0.066586	0.033896	0.126732	0.279416
ENSMUSG00000065527	Mir93	1	0.28798	12	4	0.0623074	0.268632	0.168155	0.133598	0.135406	1.42647	0.20037	0.057712	0.169407	0.065192	0.082306	0.027136	0.43929	0.152774	0.302972	0.156942	0	0.068826	0.112298	0.268632	0.168155	0.133598
ENSMUSG00000071724	Smpd5	1	0.28798	12	10	0.0619814	0.222146	0.243055	0.303911	0.233382	0.17997	0.178761	0.321037	0.181544	0.138481	0.18216	0.184314	0.233581	0	0.087316	0.116074	0.254859	0.275829	0.437558	0.222146	0.243055	0.303911
ENSMUSG00000091523	AU040972	1	0.28798	24	12	0.0614539	0.084555	0.162635	0	0.060788	0.098577	0.087565	0.241837	0.242169	0.208085	0.192664	0.099263	0.209718	0.205541	0.114167	0.105935	0.033728	0.15526	0.25481	0.084555	0.162635	0
ENSMUSG00000027843	Ptpn22	1	0.28798	12	2	0.0612623	0.356718	0.244007	0.307192	0.246242	0.403767	0.377639	0.108614	0.17742	0.207362	0.313878	0.321069	0.279495	0.299874	0.234769	0.283649	0.324626	0.22724	0.174328	0.356718	0.244007	0.307192
ENSMUSG00000085971	Gm15411	1	0.28798	8	4	0.0604951	0.22504	0.260016	0.258497	0.426908	0.397473	0.465051	0.290341	0.340946	0.421645	0.413584	0.300191	0.424066	0.403748	0.450412	0.196245	0.261263	0.378692	0.497037	0.22504	0.260016	0.258497
ENSMUSG00000077191	Snord64	1	0.28798	16	0	0.0598534	0.795848	0.618038	0.526416	0.474497	0.585268	0.470839	0.097458	0.43144	0.521512	0.476731	0.568758	0.478671	0.693395	0.923915	0.619169	0.38641	0.560804	0.452197	0.795848	0.618038	0.526416
ENSMUSG00000111251	AC157652.2	1	0.28798	24	6	0.059491	0.149435	0.09431	0.130175	0.220372	0.202723	0.107959	0.204485	0.103278	0.218687	0.051871	0	0.018927	0.04691	0.136239	0.101406	0.137386	0.115773	0.046899	0.149435	0.09431	0.130175
ENSMUSG00000036412	Arsi	1	0.28798	24	6	0.0587231	0.457136	0.305755	0.371716	0.402934	0.420153	0.42165	0.3702	0.450013	0.497723	0.402504	0.253893	0.319887	0.30319	0.366886	0.36415	0.400938	0.23403	0.334924	0.457136	0.305755	0.371716
ENSMUSG00000103382	Gm37755	1	0.28798	24	16	0.057661	0.381925	0.320377	0.416796	0.307959	0.386353	0.721809	0.250387	0.445535	0.498727	0.561824	0.425338	0.455954	0.532105	0.504812	0.436721	0.52708	0.442414	0.452582	0.381925	0.320377	0.416796
ENSMUSG00000057409	Zfp53	1	0.28798	24	0	0.057311	2.34877	2.03317	2.61344	1.57989	2.00847	2.2728	1.21806	2.0135	1.94375	1.73838	1.60283	2.08498	2.02068	2.18299	2.26834	1.62676	1.60285	2.1213	2.34877	2.03317	2.61344
ENSMUSG00000110521	Olfr856-ps1	1	0.28798	24	8	0.0567814	0.09386	0	0.118589	0.156476	0.238369	0.2374	0.107222	0.140941	0.099202	0.203463	0.097169	0.151986	0	0.072814	0.071685	0.071669	0.079813	0.16501	0.09386	0	0.118589
ENSMUSG00000104911	AC133189.1	1	0.28798	8	0	0.0564915	0.453017	0.43466	0.608608	0.311848	0.26466	0.254556	0.366	0.461097	0.285693	0.335296	0.317881	0.309249	0.351209	0.37758	0.302582	0.309895	0.495942	0.367865	0.453017	0.43466	0.608608
ENSMUSG00000105788	AC099934.1	1	0.28798	8	2	0.0552724	0.468878	0.77045	0.531007	0.462176	0.510166	0.531192	0.534111	0.457728	0.548288	0.401095	0.615221	0.480553	0.607732	0.693388	0.550306	0.507695	0.057431	0.422292	0.468878	0.77045	0.531007
ENSMUSG00000099979	Gm5896	1	0.28798	12	8	0.0550518	0.345103	0.35702	0.420781	0.434978	0.549263	0.389093	0.294933	0.577079	0.414178	0.392793	0.376389	0.356956	0.472791	0.582267	0.404557	0.529152	0.522878	0.653445	0.345103	0.35702	0.420781
ENSMUSG00000074281	Gm12522	1	0.28798	12	2	0.0549104	0.281249	0.252677	0.351029	0.523387	0.159067	0.318344	0.192759	0.239122	0.210754	0.480667	0.303982	0.404342	0.286789	0.294172	0.209134	0.271014	0.208663	0.278831	0.281249	0.252677	0.351029
ENSMUSG00000112042	AL713985.1	1	0.28798	8	6	0.0543991	0.250383	0.405795	0.369843	0.373597	0.329171	0.308073	0.497502	0.330706	0.352407	0.58371	0.432589	0.413015	0.214675	0.286602	0.345617	0.574689	0.376139	0.422549	0.250383	0.405795	0.369843
ENSMUSG00000029005	Draxin	1	0.28798	8	6	0.0528873	0.084919	0.327758	0.205741	0.253719	0.218561	0.200493	0.165615	0.133694	0.221998	0.399482	0.208488	0.268244	0.139095	0.190824	0.154699	0.231048	0.288922	0.272612	0.084919	0.327758	0.205741
ENSMUSG00000106241	Gm43143	1	0.28798	24	20	0.0516782	0.279857	0.206533	0.091894	0.195459	0.069644	0.11315	0	0.177937	0.10847	0.233887	0.119412	0.155185	0.225081	0.165588	0.165121	0.217327	0.208742	0.246941	0.279857	0.206533	0.091894
ENSMUSG00000020890	Gucy2e	1	0.28798	24	14	0.0515728	0.804202	0.736082	0.665183	0.765602	0.815727	0.737431	0.738177	0.925631	0.93368	0.921063	0.664632	0.922215	0.773199	0.915789	0.810366	0.841316	0.861462	0.811581	0.804202	0.736082	0.665183
ENSMUSG00000043289	Mei4	1	0.28798	12	6	0.0511754	0.213675	0.293411	0.237223	0.390613	0.298929	0.238866	0.13804	0.329559	0.308484	0.237899	0.245176	0.115966	0.325832	0.269314	0.450706	0.263252	0.284813	0.571086	0.213675	0.293411	0.237223
ENSMUSG00000083978	Gm5060	1	0.28798	24	18	0.0493327	0.324033	0.20359	0.22982	0.065437	0.280104	0.192052	0.239116	0.159544	0.221597	0.308883	0.202212	0.277501	0.363407	0.272283	0.336945	0.316336	0.208663	0.266905	0.324033	0.20359	0.22982
ENSMUSG00000106678	Gm43457	1	0.28798	16	6	0.0472354	0.547159	0.655458	0.488334	0.589134	0.644226	0.67951	0.559276	0.668644	0.492445	0.658515	0.525401	0.413954	0.520107	0.571016	0.486668	0.559329	0.693866	0.758483	0.547159	0.655458	0.488334
ENSMUSG00000105590	Gm43364	1	0.28798	16	6	0.0469639	0.384014	0.192708	0.171241	0.262783	0.39197	0.478058	0.265446	0.334738	0.334891	0.329211	0.261674	0.312574	0.262037	0.224067	0.379685	0.54103	0.38252	0.414127	0.384014	0.192708	0.171241
ENSMUSG00000114025	AC154636.3	1	0.28798	12	2	0.0452831	0.566143	0.755047	0.662593	0.470609	0.481022	0.589019	0.40724	0.694214	0.461631	0.632338	0.659453	0.629337	0.535909	0.62403	0.623128	0.568982	0.471869	0.583948	0.566143	0.755047	0.662593
ENSMUSG00000081042	Psmb7-ps2	1	0.28798	12	10	0.0443257	0.15851	0.261135	0.182801	0.225618	0.041473	0.154822	0.221196	0.19067	0.266854	0.193939	0.231944	0.261991	0.153533	0.376648	0.087104	0.43973	0.331352	0.206537	0.15851	0.261135	0.182801
ENSMUSG00000083507	Gm12842	1	0.28798	24	6	0.0441418	0.337574	0.018653	0	0.103031	0.074361	0.095639	0.019434	0.224579	0.065857	0.101221	0.011794	0.013191	0	0	0.009094	0.024119	0.074224	0.014605	0.337574	0.018653	0
ENSMUSG00000091492	Gm17025	1	0.28798	12	8	0.0437027	0	0	0	0.054064	0	0	0.063796	0.095289	0.052988	0	0.057489	0	0	0	0.063439	0.061805	0.069617	0	0	0	0
ENSMUSG00000005320	Fgfr4	1	0.28798	24	16	0.0429285	0	0.032645	0.056369	0.019056	0.021297	0.038965	0.098439	0.032598	0.046784	0.249793	0.072879	0.100242	0.113625	0	0.044278	0.109352	0.103253	0.093905	0	0.032645	0.056369
ENSMUSG00000070717	Gm10300	1	0.28798	20	14	0.0419995	0.18845	0.094779	0.088252	0.123189	0.076779	0.122121	0.09385	0.144111	0.181174	0.289057	0.198868	0.189262	0.145784	0.189704	0.091594	0.098604	0.089397	0.176913	0.18845	0.094779	0.088252
ENSMUSG00000110481	Gm45705	1	0.28798	16	4	0.0419431	0.193763	0.115435	0.205218	0.344487	0.207495	0.173066	0.052017	0.235814	0.09966	0.203644	0.080675	0.161536	0.285087	0.350318	0.273508	0.355393	0.277511	0.162239	0.193763	0.115435	0.205218
ENSMUSG00000110696	Gm45706	1	0.28798	16	4	0.0417002	0.193581	0.115327	0.205025	0.344165	0.2073	0.172903	0.051969	0.235593	0.100142	0.203454	0.0806	0.161384	0.285526	0.34999	0.273252	0.355718	0.277251	0.162087	0.193581	0.115327	0.205025
ENSMUSG00000081432	Gm12593	1	0.28798	12	2	0.0413792	0.206638	0.206191	0.130541	0.185695	0.082201	0.189852	0.193343	0.043064	0.1092	0.162118	0.180881	0.072907	0.110596	0.140692	0.128174	0.020812	0.049815	0.121079	0.206638	0.206191	0.130541
ENSMUSG00000114280	CU062626.1	1	0.28798	12	2	0.0412816	0.395921	0.36783	0.31545	0.30227	0.353934	0.291516	0.203721	0.23213	0.316948	0.289967	0.313694	0.256059	0.303639	0.266903	0.378305	0.245243	0.299086	0.231586	0.395921	0.36783	0.31545
ENSMUSG00000086422	4930421P07Rik	1	0.28798	24	4	0.040851	0.102757	0.102534	0.086554	0.073874	0.166986	0.151056	0.085462	0.085661	0	0	0	0.148106	0	0.093284	0	0	0	0.160561	0.102757	0.102534	0.086554
ENSMUSG00000040140	Tdrd6	1	0.28798	24	16	0.0405752	0.303256	0.378523	0.30352	0.21855	0.314209	0.333393	0.177833	0.378947	0.355812	0.474796	0.360638	0.430584	0.362953	0.335296	0.549715	0.36	0.357395	0.303514	0.303256	0.378523	0.30352
ENSMUSG00000050035	Fhl4	1	0.28798	12	8	0.0400576	0.218726	0.152751	0.120089	0.296427	0.213596	0.228051	0.254958	0.359328	0.272642	0.20758	0.211224	0.210798	0.156891	0.208108	0.181533	0.204129	0.260126	0.280666	0.218726	0.152751	0.120089
ENSMUSG00000090872	Gm3239	1	0.28798	24	12	0.0397783	0.435822	0.340558	0	0.412355	0.403043	0.520148	0.492077	0.569384	0.318478	0.442973	0.547796	0.437977	0.445943	0.528889	0.472807	0.385464	0.533372	0.465146	0.435822	0.340558	0
ENSMUSG00000029082	Bst1	1	0.28798	12	0	0.0396927	0.112097	0.094542	0.204481	0.05314	0.070945	0.035516	0.050807	0.140907	0.010976	0.142531	0.074624	0.107181	0.027505	0.042147	0.195374	0.11124	0.055963	0.048729	0.112097	0.094542	0.204481
ENSMUSG00000081222	Gm15173	1	0.28798	24	10	0.0388994	0.218488	0.217513	0.317673	0.2735	0.225735	0.338262	0.449584	0.27434	0.271559	0.293183	0.297257	0.340978	0.24218	0.222307	0.40997	0.329689	0.119317	0.200603	0.218488	0.217513	0.317673
ENSMUSG00000111844	AC159810.1	1	0.28798	8	4	0.0388845	0	0.028819	0	0.190261	0.069873	0.039424	0	0	0.021181	0.081387	0	0.021212	0.025469	0	0	0.024221	0.115381	0.08381	0	0.028819	0
ENSMUSG00000110073	Gm2875	1	0.28798	16	4	0.0375605	0	0.058513	0.434341	0.097904	0.265275	0.143376	0.047965	0.082821	0.087078	0.08004	0.073718	0.017099	0.083764	0.10999	0.204415	0.097622	0.164503	0.127219	0	0.058513	0.434341
ENSMUSG00000043085	Tmem82	1	0.28798	12	8	0.0372518	0.087621	0.168146	0.207271	0.309162	0.179884	0.189305	0.26114	0.292827	0.241973	0.160097	0.136939	0.29058	0.181402	0.259526	0.23913	0.454064	0.109306	0.220828	0.087621	0.168146	0.207271
ENSMUSG00000113365	CT571266.2	1	0.28798	24	0	0.0370312	0.393408	0.429536	0.750796	0.316987	0.254781	0.377166	0.632265	0.205962	0.374959	0.284723	0.290574	0.237375	0.606877	0.159593	0.502197	0.640096	0.320721	0.409809	0.393408	0.429536	0.750796
ENSMUSG00000098136	Gm8513	1	0.28798	16	14	0.0369173	0.210475	0.255147	0.189558	0.211965	0.138392	0.20757	0.319722	0.136306	0.124404	0.229982	0.297158	0.218486	0.269079	0.154754	0.097107	0.103014	0.123287	0.125706	0.210475	0.255147	0.189558
ENSMUSG00000099757	BE692007	1	0.28798	12	0	0.0367455	0.149552	0.120489	0.244562	0.097034	0.11235	0.168993	0.073787	0.072788	0.083692	0.186305	0.08087	0.125753	0.030897	0.054204	0.032317	0.193045	0.013984	0.155986	0.149552	0.120489	0.244562
ENSMUSG00000103493	Gm37411	1	0.28798	12	6	0.036742	0.099467	0.100014	0.048621	0.143292	0.146715	0.113232	0	0.181706	0.181221	0.061271	0.060235	0.073479	0.082259	0.127014	0.180588	0.079837	0.115454	0.123404	0.099467	0.100014	0.048621
ENSMUSG00000040522	Tlr8	1	0.28798	16	14	0.0365307	0.038392	0.06368	0.152697	0.027601	0	0.037936	0.021146	0.032428	0.082051	0.06943	0.089844	0.100471	0.055151	0.046855	0.096308	0.062688	0.025008	0.070716	0.038392	0.06368	0.152697
ENSMUSG00000110441	Gm45790	1	0.28798	8	4	0.0359868	0.054622	0	0.023005	0.285066	0.063481	0.134613	0.045429	0	0.096218	0.098591	0.042608	0.057816	0.093945	0.048128	0.090349	0.065585	0.150787	0.104593	0.054622	0	0.023005
ENSMUSG00000108916	Gm18944	1	0.28798	24	14	0.0354982	0.125492	0.042417	0.174841	0.162231	0.082572	0.174506	0.075599	0.166439	0.105152	0.217939	0.225944	0.224973	0.192279	0.1675	0.200283	0.256885	0.132788	0.078611	0.125492	0.042417	0.174841
ENSMUSG00000110729	AC164092.1	1	0.28798	20	14	0.0354633	0.078558	0	0.0665	0.04072	0	0.029081	0.033156	0.049494	0.111257	0.051497	0.104434	0.151961	0.08579	0.105298	0.065221	0.032121	0.04191	0.123665	0.078558	0	0.0665
ENSMUSG00000005864	Cnga2	1	0.28798	8	6	0.0353377	0.100217	0.086363	0.048922	0.091083	0.148366	0.125349	0.084061	0.14454	0.140627	0.090958	0.196299	0.390214	0.14984	0.076763	0.108079	0.749494	0.179003	0.12167	0.100217	0.086363	0.048922
ENSMUSG00000092787	Mir5116	1	0.28798	16	0	0.0348289	0.456941	0.657511	0.502456	0.461706	0.465137	0.435936	0.39875	0.390922	0.442095	0.468985	0.497629	0.330175	0.505399	0.543664	0.60514	0.414832	0.446129	0.436324	0.456941	0.657511	0.502456
ENSMUSG00000092201	A530058N18Rik	1	0.28798	12	8	0.0348215	0.147605	0.11907	0.105059	0.106509	0.21145	0.16917	0.030854	0.196846	0.291049	0.212577	0.025021	0.192011	0.267896	0.1783	0.172554	0.251326	0.241256	0.220584	0.147605	0.11907	0.105059
ENSMUSG00000046219	C230012O17Rik	1	0.28798	24	12	0.0345344	0.32304	0.270822	0.255307	0.506684	0.385381	0.30019	0.500864	0.489959	0.307681	0.434263	0.805708	0.330187	0.179263	0.314898	0.351087	0.393019	0.302248	0.368295	0.32304	0.270822	0.255307
ENSMUSG00000042254	Cilp	1	0.28798	24	6	0.0342904	0.154387	0.346881	0.141897	0.105253	0.176976	0.80144	0.104994	0.167224	0.158809	0.282516	0.14927	0.080781	0.119444	0.084284	0.131334	0.093255	0.123152	0.074504	0.154387	0.346881	0.141897
ENSMUSG00000110772	AC152922.1	1	0.28798	20	14	0.0338034	0.032217	0.129641	0.190545	0.118044	0.156358	0.120458	0.13211	0.159765	0.197175	0.239137	0.152077	0.158544	0.236157	0.205241	0.181013	0.163332	0.09305	0.071362	0.032217	0.129641	0.190545
ENSMUSG00000111000	AC165080.1	1	0.28798	8	4	0.0331025	0.040782	0.02843	0.040798	0.182138	0.115117	0.024432	0.011848	0.057748	0.033065	0.183976	0.074084	0.061497	0.047554	0.035755	0.047128	0.088226	0.040942	0.220848	0.040782	0.02843	0.040798
ENSMUSG00000040380	Cbln3	1	0.28798	24	14	0.0322625	0.138895	0.131443	0.164571	0.223609	0.13431	0.192816	0.201236	0.184521	0.138725	0.26337	0.151915	0.4533	0.231	0.149253	0.789137	0.139831	0.322198	0.130014	0.138895	0.131443	0.164571
ENSMUSG00000048602	Morc2b	1	0.28798	16	6	0.0321072	0.30714	0.269011	0.211654	0.351701	0.481865	0.309641	0.213688	0.271312	0.30789	0.274128	0.231119	0.266527	0.294747	0.23263	0.263933	0.454859	0.251675	0.403186	0.30714	0.269011	0.211654
ENSMUSG00000111673	CT025653.1	1	0.28798	24	8	0.0318064	0.185297	0.115968	0.143742	0.245862	0.15885	0.223173	0.15749	0.182094	0.174897	0.168584	0.279179	0.157625	0.041946	0.138497	0.153299	0.173999	0.139726	0.112644	0.185297	0.115968	0.143742
ENSMUSG00000065412	Mir29b-2	1	0.28798	24	16	0.0313885	0.476775	0.493994	0.504495	0.396458	0.47781	0.485285	0.523488	0.572161	0.405096	0.638223	0.515249	0.436294	0.548885	0.574789	0.560123	0.538112	0.485374	0.453648	0.476775	0.493994	0.504495
ENSMUSG00000052013	Btla	1	0.28798	24	20	0.0306594	0.270992	0.295862	0.273709	0.233225	0.240504	0.334176	0.257314	0.222014	0.240118	0.389708	0.242175	0.240092	0.173686	0.350046	0.336211	0.326469	0.337591	0.275883	0.270992	0.295862	0.273709
ENSMUSG00000082154	Gm16464	1	0.28798	24	0	0.0306156	2.06494	1.82556	2.04801	1.35108	1.25401	1.57807	1.31356	1.19441	1.7901	1.76185	1.55081	1.60581	1.60861	1.93895	1.55	1.66958	1.5933	1.54418	2.06494	1.82556	2.04801
ENSMUSG00000040693	Slco4c1	1	0.28798	20	2	0.0298671	0.366852	0.478854	0.424242	0.380783	0.467921	0.272908	0.350439	0.340304	0.504256	0.316593	0.305162	0.295994	0.360809	0.399679	0.445551	0.430705	0.408434	0.484626	0.366852	0.478854	0.424242
ENSMUSG00000041431	Ccnb1	1	0.28798	8	6	0.0282942	0	0.022457	0.221706	0.025888	0.040014	0.06353	0	0	0.016793	0.212928	0.041146	0.025473	0	0	0	0.032356	0.179832	0.056266	0	0.022457	0.221706
ENSMUSG00000083602	Gm14911	1	0.28798	12	8	0.0279802	0.037046	0	0.037594	0.058719	0	0	0.075267	0.095588	0.042573	0.040597	0.028898	0.031494	0.038875	0.045161	0.030639	0.036245	0.115336	0.086828	0.037046	0	0.037594
ENSMUSG00000048015	Neurod4	1	0.28798	20	4	0.027948	0.025818	0.368217	0.056015	0.075182	0.146068	1.346	0.044031	0.087178	0.074972	0	0.051671	0.037357	0.067387	0.046877	0.044	0.085733	0.051303	0.051751	0.025818	0.368217	0.056015
ENSMUSG00000052629	Gm9885	1	0.28798	24	12	0.0260173	0.999499	1.04028	1.25207	1.60661	1.75975	1.90207	1.73944	1.73772	1.34062	1.69537	1.4774	1.44631	1.20514	1.61191	1.21366	1.19576	1.66032	1.57512	0.999499	1.04028	1.25207
ENSMUSG00000097975	Gm8079	1	0.28798	24	10	0.0256708	0.051178	0	0	0.033576	0.036304	0.033539	0.104922	0.076077	0.006304	0.041181	0.070491	0.080181	0.03866	0	0	0.030278	0	0.03565	0.051178	0	0
ENSMUSG00000026692	Fmo4	1	0.28798	12	8	0.0253851	0	0.03147	0.083803	0.022674	0.076827	0.048752	0.108977	0.093781	0.092898	0.074531	0.02587	0.068371	0.02866	0.074972	0.163493	0.036676	0.173696	0.083699	0	0.03147	0.083803
ENSMUSG00000084325	Gm15550	1	0.28798	12	4	0.0247975	0.159696	0.173792	0.139349	0.089336	0.195148	0.174418	0.14361	0.14436	0.116392	0.136467	0.174402	0.169915	0.282487	0.2007	0.249294	0.170493	0.12031	0.127105	0.159696	0.173792	0.139349
ENSMUSG00000044694	2010007H06Rik	1	0.28798	24	12	0.0245486	0.142138	0.349969	0.31401	0.410866	0.358554	0.439028	0.15197	0.33154	0.464132	0.51874	0.369883	0.490235	0.395423	0.425577	0.321002	0.375299	0.296823	0.490123	0.142138	0.349969	0.31401
ENSMUSG00000080895	Gm11645	1	0.28798	12	4	0.0241435	0.145502	0.16953	0.136995	0.164999	0.221899	0.210929	0.132658	0.120865	0.154187	0.524042	0.154339	0.016124	0.122432	0.143682	0.260406	0.141515	0.036941	0.117824	0.145502	0.16953	0.136995
ENSMUSG00000107256	Gm13821	1	0.28798	24	0	0.0239928	0.135579	0.102654	0.163095	0.069944	0.131066	0.105762	0.057457	0.068723	0.106669	0.087311	0.094493	0.067883	0.088317	0.043913	0.154616	0.10485	0.131792	0.065151	0.135579	0.102654	0.163095
ENSMUSG00000108260	Gm3793	1	0.28798	24	2	0.0239709	0.132409	0.132122	0.111531	0.137187	0.052672	0.097323	0.055062	0	0.093297	0.059749	0.103287	0	0.057214	0.119025	0	0.053344	0.063842	0	0.132409	0.132122	0.111531
ENSMUSG00000037106	Fer1l6	1	0.28798	8	6	0.0239391	0.015267	0.013558	0.026999	0.014712	0.049769	0.057192	0	0.070933	0.020439	0.103932	0.049761	0.019001	0.014682	0.009285	0.015914	0.047601	0.043986	0.091165	0.015267	0.013558	0.026999
ENSMUSG00000114588	AC154572.1	1	0.28798	12	4	0.0239228	0.226514	0.157895	0.15303	0.249459	0.167071	0.198009	0.182134	0.224323	0.11673	0.197767	0.180707	0.143155	0.204779	0.21232	0.166195	0.119482	0.054951	0.147882	0.226514	0.157895	0.15303
ENSMUSG00000069830	Nlrp1a	1	0.28798	16	14	0.0231892	0.062023	0.033899	0.023909	0.028936	0.01707	0	0	0.054882	0.012047	0.049285	0.092559	0.047788	0.019702	0	0.075234	0.018189	0.030605	0	0.062023	0.033899	0.023909
ENSMUSG00000113009	AC159807.1	1	0.28798	12	8	0.0227816	0.035978	0.093684	0.062478	0.060766	0.079206	0.044919	0.122355	0.102302	0.087512	0.058045	0.028641	0.044342	0.09711	0.078969	0.051766	0.089747	0.048239	0.135344	0.035978	0.093684	0.062478
ENSMUSG00000084128	Esrp2	1	0.28798	12	2	0.0214968	0.083784	0.110569	0.031586	0.025895	0	0.261578	0	0	0	0.122037	0.093436	0	0	0	0.030401	0.039955	0.080794	0	0.083784	0.110569	0.031586
ENSMUSG00000103010	Gm37504	1	0.28798	24	14	0.0212931	0.01874	0	0.03157	0.013473	0.059347	0.013775	0	0.077193	0.065764	0.134972	0.028664	0.039672	0.047951	0.069785	0.061693	0.045299	0.039757	0.014641	0.01874	0	0.03157
ENSMUSG00000095651	Gm21817	1	0.28798	16	14	0.0210538	0.119217	0.0492	0.058032	0.035448	0.013703	0.050143	0.028369	0.084461	0.082336	0.060044	0.065334	0.12154	0.118495	0.061932	0.113122	0.068846	0	0.03905	0.119217	0.0492	0.058032
ENSMUSG00000097010	Gm26709	1	0.28798	24	12	0.0208278	0	0.009565	0.059605	0	0.043218	0.19259	0.083271	0.045284	0.076551	0.098049	0.127122	0.114244	0.029455	0.117218	0.044926	0.041194	0.149958	0.084879	0	0.009565	0.059605
ENSMUSG00000105314	Ranbp2-ps11	1	0.28798	8	4	0.0207904	0.087009	0.045884	0	0.082322	0.161044	0.167337	0	0.047353	0.064802	0.103343	0.017232	0.064897	0.055713	0.041745	0.057046	0.055577	0.064775	0.071147	0.087009	0.045884	0
ENSMUSG00000094210	Gm23450	1	0.28798	24	0	0.0204722	0.822725	0.65458	0.594731	0.476548	0.46985	0.586412	0.595881	0.488667	0.488401	0.540319	0.453381	0.46251	0.463376	0.625628	0.609846	0.480213	0.687727	0.445362	0.822725	0.65458	0.594731
ENSMUSG00000098195	Gm7693	1	0.28798	24	12	0.0204184	0.044147	0.053918	0.048639	0.150279	0.096553	0.033097	0.340878	0.120122	0.13326	0.254351	0.086093	0.136446	0.077066	0.088971	0.073023	0.22495	0.126862	0.187283	0.044147	0.053918	0.048639
ENSMUSG00000112928	AC153563.1	1	0.28798	24	0	0.0196498	0.286667	0.144443	0.374102	0.051062	0.095156	0.190363	0.076974	0.060139	0.102332	0.104552	0.037393	0.102148	0.40188	0.258878	0.231811	0.279161	0.066872	0.113465	0.286667	0.144443	0.374102
ENSMUSG00000111308	AC156031.3	1	0.28798	24	0	0.0192955	0.013441	0.145425	0.067263	0.142102	0.051161	0.047846	0.066634	0.033174	0.057938	0.024023	0.020558	0.028454	0.046007	0.047372	0.033349	0.052876	0.129357	0.062594	0.013441	0.145425	0.067263
ENSMUSG00000106060	Gm42488	1	0.28798	24	12	0.0191414	0.041386	0	0.039507	0.029753	0.03142	0.07058	0.054443	0.080049	0.099046	0.037106	0.13715	0.059209	0.059375	0.050585	0.068456	0.022912	0.062915	0.075444	0.041386	0	0.039507
ENSMUSG00000085802	Gm16059	1	0.28798	24	18	0.018686	0.111524	0.093155	0.070801	0.016766	0.06448	0.04099	0.038984	0.036253	0.04946	0.116071	0.079181	0.074135	0.08106	0.100739	0.085935	0.065302	0.084974	0.069976	0.111524	0.093155	0.070801
ENSMUSG00000102684	Gm37374	1	0.28798	24	16	0.0184993	0.069157	0.07234	0.122934	0.046633	0	0.107273	0.14677	0.139557	0.09141	0.108902	0.056552	0.102314	0.166108	0.152843	0.137272	0.078013	0.069449	0.168799	0.069157	0.07234	0.122934
ENSMUSG00000083471	Gm12118	1	0.28798	24	14	0.0177144	0.079582	0	0.052209	0.085466	0.240303	0.057851	0.095736	0.061785	0.031195	0.143101	0.252429	0.054383	0.09636	0.084651	0.173134	0.029331	0.09424	0.109083	0.079582	0	0.052209
ENSMUSG00000005124	Wisp1	1	0.28798	12	2	0.0176642	0.103202	0.172314	0.095579	0.06878	0.08701	0.407332	0.055656	0.079327	0.055232	0.210837	0.080637	0.108572	0.043336	0.061216	0.092996	0.74928	0.075423	0.054287	0.103202	0.172314	0.095579
ENSMUSG00000110227	Gm45634	1	0.28798	24	18	0.0169996	0	0.022308	0.018831	0.032145	0.017787	0.032864	0.01823	0	0.015753	0.060134	0.015046	0.031551	0.01932	0.060887	0.07251	0.052275	0.042271	0.034933	0	0.022308	0.018831
ENSMUSG00000109559	Gm34280	1	0.28798	24	12	0.0150939	0.002063	0	0.020507	0.02314	0.00197	0.046102	0.070013	0.052288	0.059315	0.096827	0.048606	0.029119	0	0.037087	0.0503	0.029657	0.113806	0.081242	0.002063	0	0.020507
ENSMUSG00000098186	Gm7132	1	0.28798	24	14	0.0148535	0.052305	0.017869	0	0.029955	0.033855	0.095135	0.143778	0.056536	0.031233	0.078407	0.045642	0.112604	0.038307	0.081607	0.043112	0.095718	0.041034	0.049522	0.052305	0.017869	0
ENSMUSG00000000365	Rnf17	1	0.28798	12	2	0.0145926	0.13042	0.168063	0.092407	0.128369	0.09361	0.110752	0.049066	0.056088	0.093531	0.073583	0.104192	0.095222	0.043107	0.090115	0.089635	0.138066	0.080222	0.059168	0.13042	0.168063	0.092407
ENSMUSG00000107045	Gm43636	1	0.28798	24	12	0.0145063	0.057376	0.158512	0.089424	0.127393	0.124212	0.158933	0.206234	0.146743	0.179036	0.13949	0.167151	0.206565	0.12008	0.16122	0.131704	0.290272	0.190447	0.122889	0.057376	0.158512	0.089424
ENSMUSG00000073786	Gm7579	1	0.28798	12	8	0.0141372	0	0	0	0.008567	0.024177	0.036789	0.018832	0.045699	0.008565	0	0	0.006223	0	0.071403	0	0.04417	0	0.069364	0	0	0
ENSMUSG00000110142	Gm45872	1	0.28798	24	22	0.0138869	0.05331	0.064032	0.026084	0.027089	0.065267	0.023608	0.050232	0.020099	0.025938	0.023936	0.044085	0.053413	0.025358	0.091506	0.027617	0.168035	0.066989	0.056687	0.05331	0.064032	0.026084
ENSMUSG00000106080	Gm8836	1	0.28798	24	12	0.0127583	0.059957	0.070063	0.062741	0.04512	0.089149	0.073671	0.069081	0.136918	0.24243	0.142066	0.061889	0.087175	0.077177	0.063507	0.092199	0.082125	0.075135	0.061378	0.059957	0.070063	0.062741
ENSMUSG00000112523	AC122024.3	1	0.28798	24	4	0.0126035	0.079121	0.144376	0.099715	0.080067	0.104543	0.120801	0.040483	0.059112	0.105149	0.081891	0.038907	0.093147	0.069242	0.064736	0.077779	0.07973	0.08441	0.070266	0.079121	0.144376	0.099715
ENSMUSG00000113603	CT030159.1	1	0.28798	12	2	0.0121686	0.019677	0.038883	0.033149	0.014146	0.046658	0.014463	0	0	0	0.016714	0.015349	0.038388	0.032342	0.053589	0.016273	0.015854	0.018602	0.015373	0.019677	0.038883	0.033149
ENSMUSG00000030041	M1ap	1	0.28798	24	6	0.0111383	0.043954	0.022824	0.033245	0.090068	0.052454	0.016483	0.037302	0.056457	0.046328	0.079739	0.017493	0.040883	0	0.020358	0.018918	0.036499	0.018165	0.033638	0.043954	0.022824	0.033245
ENSMUSG00000105911	Snora16a	1	0.28798	12	2	0.0105656	0.078587	0.080813	0.086815	0.034362	0.07413	0.085617	0.05712	0.074451	0.043873	0.06997	0.107181	0.075003	0.055028	0.056026	0.092752	0.05882	0.060561	0.068136	0.078587	0.080813	0.086815
ENSMUSG00000101847	Gm20749	1	0.28798	24	20	0.00935644	0.055708	0.063302	0.074394	0.04752	0.05085	0.082847	0.046249	0.068264	0.06467	0.068199	0.072091	0.053209	0.077902	0.070858	0.089388	0.100766	0.084771	0.060249	0.055708	0.063302	0.074394
ENSMUSG00000102623	Gm37673	1	0.28798	24	12	0.00833255	0	0	0	0	0	0.01308	0.00302	0.014835	0	0.064241	0.014159	0.024864	0	0.016478	0	0	0.035008	0	0	0	0
ENSMUSG00000111006	AC117639.1	1	0.28798	20	12	0.00766079	0.018851	0.029823	0.029489	0.011389	0.024367	0.049098	0.022179	0.100776	0.020836	0.065623	0.040367	0.039908	0.038485	0.033892	0.037864	0.00434	0.042875	0.004208	0.018851	0.029823	0.029489
ENSMUSG00000073598	1700066B19Rik	1	0.28798	24	0	0.00762403	0.050864	0.068135	0.073948	0.025547	0.04213	0.051725	0.065772	0.063166	0.025038	0	0	0.061212	0	0.040324	0.071743	0.042947	0.04804	0.054435	0.050864	0.068135	0.073948
ENSMUSG00000109162	2900027M19Rik	1	0.28798	16	14	0.00681032	0.012306	0.019961	0.010077	0.009334	0.009487	0.015741	0.008319	0.007194	0.021723	0.034514	0.021877	0.022586	0.010373	0.021578	0.016545	0.032078	0.009645	0.001563	0.012306	0.019961	0.010077
ENSMUSG00000103685	Gm37074	1	0.28798	24	0	0.00652589	0.559945	0.599822	0.534645	0.373291	0.404069	0.388954	0.355085	0.557539	0.34185	0.454083	0.383253	0.3831	0.497401	0.559032	0.430218	0.464138	0.321329	0.430071	0.559945	0.599822	0.534645
ENSMUSG00000103808	Gm37060	1	0.28798	12	0	0.0063279	0.014739	0.009878	0	0	0	0	0	0.005157	0	0.015109	0.007239	0.013097	0	0	0.007224	0	0.008949	0	0.014739	0.009878	0
ENSMUSG00000105728	Gm42819	1	0.28798	24	4	0.00573393	0.043097	0.017338	0.021953	0.024371	0.019787	0.05747	0	0.034223	0.012123	0.014913	0.039997	0.012261	0.022229	0.007887	0.007185	0.014	0.016755	0.013442	0.043097	0.017338	0.021953
ENSMUSG00000109930	Gm34730	1	0.28798	20	2	0.00531638	0.021824	0.039427	0.018383	0.023535	0.033706	0.027357	0.019789	0.018193	0.015227	0.049241	0	0	0.030279	0.032957	0.019855	0.047307	0.02315	0.042627	0.021824	0.039427	0.018383
ENSMUSG00000110803	AC156795.1	1	0.28798	20	2	0.00468953	0	0.019455	0.06723	0	0.025019	0	0	0	0.022601	0	0	0	0	0	0.006632	0.025845	0.025473	0.02506	0	0.019455	0.06723
ENSMUSG00000085811	Cep112it	1	0.28798	16	6	0.00401018	0.020617	0.009223	0.010901	0.020614	0.027201	0.013109	0.013778	0.01461	0.014329	0.001636	0.026849	0	0.001597	0.0129	0.022515	0.025177	0.031705	0.020221	0.020617	0.009223	0.010901
ENSMUSG00000103049	Gm37311	1	0.28798	12	2	0.00393293	0.043962	0.021073	0	0	0.017488	0.016157	0	0	0	0.019838	0	0.015511	0	0	0	0	0	0	0.043962	0.021073	0
ENSMUSG00000056300	Zfp981	1	0.28798	20	4	0.00358097	0.020948	0.015787	0.017838	0.006152	0.040516	0.027018	0.018914	0.013884	0.009904	0.015601	0.014055	0.006666	0.012134	0.015953	0.009487	0.01254	0.020477	0.016017	0.020948	0.015787	0.017838
ENSMUSG00000106855	5330437M03Rik	1	0.28798	24	0	0.00305541	0.063882	0.064596	0.053809	0.03118	0.034336	0.008009	0.053663	0.018167	0.023033	0.048012	0.008333	0.038445	0.037481	0.057606	0.026859	0.043037	0.010507	0.033551	0.063882	0.064596	0.053809
ENSMUSG00000102459	Gm38352	1	0.28798	8	0	0.00245012	0.017399	0.014979	0.014655	0.025017	0	0	0.014471	0.014504	0.012259	0	0.013306	0.012277	0.071643	0.015176	0.028779	0.014019	0.014147	0.01306	0.017399	0.014979	0.014655
ENSMUSG00000102745	Gm37600	1	0.28798	24	10	0.0016023	0	0	0	0	0.002266	0.004577	0.004738	0.00972	0	0	0.004444	0.008228	0	0	0	0	0	0	0	0	0
ENSMUSG00000112149	AC153948.1	1	0.28798	24	18	0.00148846	0	0	0.001953	0	0	0	0	0	0	0.002598	0.004054	0	0.003968	0.002105	0	0.001373	0.002236	0.001812	0	0	0.001953
ENSMUSG00000102782	Gm37625	1	0.28798	16	4	0.00128906	0	0.001823	0.001509	0.01313	0.002906	0.006712	0	0.001523	0.001287	0	0.014246	0	0.007892	0.009948	0.001421	0.017658	0.017301	0.001427	0	0.001823	0.001509
ENSMUSG00000014453	Blk	1	0.28798	0	0	0	0	0	0	0.027501	0.097797	0.028117	0.0471	0	0.026954	0	0	0	0	0	0	0	0	0	0	0	0
ENSMUSG00000080878	Gm15618	1	0.28798	0	0	0	0	0.028887	0.039828	0	0.072167	0.072346	0	0	0	0	0	0	0	0	0	0	0	0	0	0.028887	0.039828
ENSMUSG00000105916	Gm42453	1	0.28798	0	0	0	0	0.162811	0.084437	0.0391	0.07127	0	0	0	0	0	0	0	0	0	0	0	0	0	0	0.162811	0.084437
ENSMUSG00000107689	Gm44386	1	0.314163	8	4	0.421416	0.475707	1.07335	0.513838	1.2376	0.642264	1.59324	0.913246	1.02046	0	1.76724	1.15614	1.80365	0.532457	1.45094	0	1.00271	0.666752	1.50922	0.475707	1.07335	0.513838
ENSMUSG00000103670	Gm37622	1	0.314163	20	12	0.348847	0	0	0	0	0	0	0	0.551068	0.811681	0.791067	0.493344	0.444751	0	0.742656	0	0	0	0	0	0	0
ENSMUSG00000110653	Gm34418	1	0.314163	24	6	0.296995	0.570268	0	0	0.408506	0.420014	0.744934	0.209597	1.02374	1.3089	0	0	0	0	0	0	0.618718	0	0	0.570268	0	0
ENSMUSG00000013766	Ly6g6e	1	0.314163	8	4	0.263426	0.335339	0.065507	0	0.715946	0.325424	0.707879	0	0.124991	0.389814	0.765976	0.119769	0.558289	0.168334	0	0.326743	3.24446	0.255603	0.380721	0.335339	0.065507	0
ENSMUSG00000089498	Gm26359	1	0.314163	8	0	0.259051	0.414578	0	0.371032	0	0	0.203147	0.366354	0.367204	1.32062	0	0	0	0.335885	0	0.200011	0	0	0	0.414578	0	0.371032
ENSMUSG00000065514	Mir106b	1	0.314163	24	14	0.239876	0	0.127383	0.521501	0.267682	0.829455	0	0.398153	0.273257	0.269852	0.844883	0.431522	0.773211	0.505647	0.936792	1.48692	0.873572	0	0.074802	0	0.127383	0.521501
ENSMUSG00000112581	AC124421.2	1	0.314163	12	2	0.220808	0	0.369248	0.624665	0.645413	0.31227	0.43574	0	0	0	0.726445	0.628314	0	0.307387	0.204632	0	0	0.279645	0	0	0.369248	0.624665
ENSMUSG00000089396	Gm23027	1	0.314163	16	6	0.212688	0.474819	0.13773	0.116264	0.202432	0.80385	0.503207	0.234188	0.612143	0.602993	0	0.404842	0.190904	0.477135	0.255622	0	0.86748	0.388658	0.427035	0.474819	0.13773	0.116264
ENSMUSG00000090024	Gm16350	1	0.314163	12	0	0.198685	0.874724	0.684467	0	0.110349	0	0.432727	0	0.411188	0.345921	0.555234	0.959682	0.553457	0.323411	0	0.599571	0.444974	0.469642	0.418153	0.874724	0.684467	0
ENSMUSG00000110551	Gm45750	1	0.314163	8	6	0.130099	0.125676	0.233596	0.211719	0.350774	0.462689	0.369495	0.202901	0.088333	0.442766	0	0.382529	0.266049	0.323698	0.16107	0	0.424906	0.408721	0.429326	0.125676	0.233596	0.211719
ENSMUSG00000065873	n-R5s183	1	0.314163	12	2	0.104822	0	0.340611	0.300305	0	0	0.278775	0	0.056912	0	0.34914	0.319529	0.171288	0	0	0	0	0	0	0	0.340611	0.300305
ENSMUSG00000076858	Trav3-4	1	0.314163	24	10	0.0956037	0	0	0	0	0	0.142796	0	0.161954	0.13689	0.278812	0.135204	0.135346	0	0	0	0	0	0	0	0	0
ENSMUSG00000093898	Gm3629	1	0.314163	24	0	0.088143	0.403408	0.346196	0.482976	0.203661	0.337255	0	0.392031	0.381751	0	0.343681	0	0	0.498232	0.314704	0	0.424604	0.413577	0.318861	0.403408	0.346196	0.482976
ENSMUSG00000097882	0610038B21Rik	1	0.314163	8	2	0.0745715	0.203203	0.315282	0.02459	0.080656	0.20311	0.0871	0.144724	0.161761	0.244011	0.191053	0.135738	0	0.150874	0.225523	0.360733	0.136518	0.056301	0	0.203203	0.315282	0.02459
ENSMUSG00000079033	Mef2b	1	0.314163	20	8	0.0711257	0.069661	0.129724	0.204777	0.137816	0.22564	0.121357	0.348384	0.211334	0.318773	0.261057	0	0.081998	0.082564	0.070223	0	0.193109	0	0.152354	0.069661	0.129724	0.204777
ENSMUSG00000086342	Gm12932	1	0.314163	24	12	0.0664058	0.142107	0	0.362653	0.40968	0.402368	0.290354	0	0.270413	0.394643	0.427445	0.594917	0.536805	0.30763	0	0.489203	0.252036	0	0.384885	0.142107	0	0.362653
ENSMUSG00000104694	Gm43797	1	0.314163	12	8	0.0653268	0	0	0.099445	0.33479	0.193077	0.043388	0.208656	0.207773	0.290001	0	0.179073	0.185133	0.256487	0	0.207489	0	0.398465	0.125546	0	0	0.099445
ENSMUSG00000074625	Arhgap40	1	0.314163	8	2	0.0641728	0.2291	0.121977	0.548246	0.120443	0.191004	0.075032	0.177535	0.212588	0.141585	0.204091	0	0.204372	0.226884	0.208238	0.042485	0.121834	0	0.027014	0.2291	0.121977	0.548246
ENSMUSG00000097051	Gm26836	1	0.314163	16	4	0.0637215	0.196388	0.109133	0.215095	0.222262	0.215666	0.228811	0	0.189222	0.136677	0.101423	0.065965	0.175055	0.240394	0.203033	0	0.111402	0.375538	0.175164	0.196388	0.109133	0.215095
ENSMUSG00000112246	AC121871.1	1	0.314163	12	6	0.0631128	0	0	0	0.079957	0.152892	0.1368	0	0.187321	0.078368	0	0	0	0	0	0.216503	0	0.072958	0.089255	0	0	0
ENSMUSG00000087117	Gm11523	1	0.314163	12	8	0.0626178	0	0	0	0	0.129081	0	0.322558	0.140541	0.157385	0	0.168847	0	0.140608	0	0.18749	0	0.100237	0.088555	0	0	0
ENSMUSG00000109462	Gm6334	1	0.314163	12	8	0.059421	0	0	0.077346	0.140282	0.065446	0	0.082735	0.044653	0.137491	0	0	0.058047	0.243025	0	0.16138	0.157223	0.326521	0.167394	0	0	0.077346
ENSMUSG00000037279	Ovol2	1	0.314163	24	8	0.0546975	0	0	0	0.765817	0.19032	0.126827	0.247538	0	0.040527	0.077354	0.044427	0	0	0.051703	0	0	0	0	0	0	0
ENSMUSG00000112071	CT010463.1	1	0.314163	12	0	0.0491185	0.12323	0.121345	0.200694	0.05537	0	0.091172	0.068102	0.100701	0	0.186576	0.061344	0.087529	0.250123	0	0	0.099292	0	0.064606	0.12323	0.121345	0.200694
ENSMUSG00000073574	Grxcr2	1	0.314163	20	2	0.0480719	0	0.116579	0.133837	1.21005	0.05705	0	0	0	0.193847	0	0	0	0.067984	0	0	0.094763	0.261374	0.301212	0	0.116579	0.133837
ENSMUSG00000081209	Gm14890	1	0.314163	8	2	0.0464357	0.065813	0.06567	0.110871	0	0	0.096747	0.109473	0.108651	0.139118	0.059395	0.051338	0	0	0.11832	0	0	0	0	0.065813	0.06567	0.110871
ENSMUSG00000107458	Gm44040	1	0.314163	16	6	0.0458661	0.081632	0	0	0	0.192376	0.114728	0.135786	0.06617	0	0.072227	0	0	0.141092	0.071314	0	0.146008	0.143545	0.189225	0.081632	0	0
ENSMUSG00000108906	Gm8314	1	0.314163	12	0	0.0445216	0.319303	0.184744	0.261502	0.207264	0.193452	0.213592	0.314332	0.221777	0	0.276349	0.304696	0.30411	0.150629	0.233898	0	0.258508	0.353985	0.236367	0.319303	0.184744	0.261502
ENSMUSG00000089854	Gm16133	1	0.314163	12	4	0.0390486	0.012358	0.198914	0.051055	0.234754	0.106278	0.160552	0.012109	0.031297	0.024641	0.216795	0.028542	0.26835	0	0.048551	0.069562	0	0.011917	0.019121	0.012358	0.198914	0.051055
ENSMUSG00000113481	CT954323.3	1	0.314163	12	2	0.0343251	0.083548	0.083367	0.104181	0.059476	0.099706	0	0	0.034824	0.085418	0.074662	0.065173	0.176867	0.035393	0.11377	0.066389	0.032999	0	0.032636	0.083548	0.083367	0.104181
ENSMUSG00000103536	Gm37837	1	0.314163	8	0	0.0312569	0.293188	0.347316	0.013382	0	0	0	0.061261	0.061403	0.049865	0	0.057458	0.051977	0.063655	0.08129	0.060918	0.118698	0.065458	0.057546	0.293188	0.347316	0.013382
ENSMUSG00000043948	Olfr691	1	0.314163	16	4	0.0311914	0.086424	0.044017	0.076588	0.065368	0.123193	0.100578	0	0.050774	0.122894	0.040623	0.029535	0.032398	0.126612	0.098071	0.149654	0.081967	0.174861	0	0.086424	0.044017	0.076588
ENSMUSG00000113248	AC116471.1	1	0.314163	24	8	0.028758	0.037776	0.195463	0.047564	0.067194	0.046475	0.054386	0.092958	0.078239	0.079357	0.094192	0.11878	0.039023	0.015482	0.165668	0	0.014748	0.01765	0	0.037776	0.195463	0.047564
ENSMUSG00000102267	9530003O04Rik	1	0.314163	8	6	0.0282673	0.048997	0	0.041271	0.210659	0.038982	0	0.04075	0.076085	0.069048	0.306934	0.056207	0.064404	0	0.04448	0.039728	0.078958	0.155641	0.111837	0.048997	0	0.041271
ENSMUSG00000024600	Slc27a6	1	0.314163	24	16	0.0272293	0	0	0.04524	0	0	0	0.059268	0	0.025229	0	0.065982	0.084194	0.030944	0.063737	0.029613	0.085986	0.030295	0.138775	0	0	0.04524
ENSMUSG00000053442	4930597O21Rik	1	0.314163	24	0	0.0267004	0.109449	0.110293	0.046552	0.038953	0.087078	0.040622	0.254361	0	0.104821	0	0.042266	0	0	0.048205	0.091416	0.043657	0.106587	0.042331	0.109449	0.110293	0.046552
ENSMUSG00000102503	Gm37370	1	0.314163	24	2	0.0262648	0.123118	0.156805	0.06514	0.13299	0.099921	0.115504	0	0.123264	0.153448	0	0.048743	0.022265	0.104259	0.056727	0.078287	0.095711	0	0.06912	0.123118	0.156805	0.06514
ENSMUSG00000021298	Gpr132	1	0.314163	16	6	0.0260597	0	0	0.044775	0.037963	0.056296	0.079178	0.055336	0.057813	0.063253	0	0.025813	0.049682	0.028901	0.047938	0	0.114878	0.068912	0	0	0	0.044775
ENSMUSG00000097308	Gm6410	1	0.314163	8	4	0.0251108	0	0	0	0	0.147262	0.035512	0	0	0	0.055857	0.038951	0.059189	0	0	0	0	0.047008	0	0	0	0
ENSMUSG00000110496	Gm45909	1	0.314163	8	0	0.025074	0.039767	0.03546	0.072695	0	0	0	0	0.035973	0.030406	0	0	0.03045	0	0.112145	0	0	0	0.033713	0.039767	0.03546	0.072695
ENSMUSG00000102664	Gm38380	1	0.314163	24	20	0.0231408	0.057043	0.024588	0.060862	0	0.03464	0.061095	0.01646	0.036296	0.026796	0.021433	0.045103	0	0.085179	0.071513	0.016368	0.079731	0.041611	0.090952	0.057043	0.024588	0.060862
ENSMUSG00000029380	Cxcl1	1	0.314163	24	4	0.0225475	0.023778	0.179812	0.100145	0.208355	0.088285	0.069567	0	0.039644	0.016097	0.042078	0.03325	0.033558	0.042834	0.018624	0	0.055599	0.086548	0	0.023778	0.179812	0.100145
ENSMUSG00000081286	Gm14995	1	0.314163	24	4	0.0212981	0.113784	0	0.047921	0.081801	0.05325	0	0.045461	0	0	0	0	0	0	0	0	0	0.03012	0	0.113784	0	0.047921
ENSMUSG00000099286	Mir7235	1	0.314163	24	0	0.0197184	0.078667	0	0.416598	0.033597	0.027886	0.01145	0.012956	0	0	0	0	0	0	0.028283	0.012883	0.199568	0	0.01217	0.078667	0	0.416598
ENSMUSG00000109560	Gm8463	1	0.314163	12	0	0.0186542	0.21346	0.072419	0	0.046038	0	0	0.059178	0.117682	0	0.069609	0.055504	0.047197	0	0	0	0.057331	0.068614	0.028351	0.21346	0.072419	0
ENSMUSG00000085303	Gm16751	1	0.314163	24	18	0.0169486	0.079209	0	0	0	0	0	0	0	0	0.093117	0	0.015709	0.022817	0.023969	0.020552	0.021274	0.048924	0.037829	0.079209	0	0
ENSMUSG00000107635	Gm44247	1	0.314163	24	0	0.0163292	0.030863	0.144237	0.107698	0.023093	0.025556	0.160643	0.026716	0	0	0	0.025057	0.067556	0.02776	0.029161	0.026567	0	0.030976	0.025096	0.030863	0.144237	0.107698
ENSMUSG00000091694	Apol11b	1	0.314163	12	0	0.0162451	0.039354	0.041964	0.066297	0	0	0	0.020456	0.020182	0.030924	0	0.023024	0.121946	0.055349	0	0	0.090153	0.042785	0.01899	0.039354	0.041964	0.066297
ENSMUSG00000108784	4930517G19Rik	1	0.314163	12	6	0.0149334	0	0	0	0.075212	0.021119	0.019511	0.022078	0.043824	0	0	0.050751	0.018732	0.02249	0.071349	0.021093	0.021389	0.050694	0	0	0	0
ENSMUSG00000071491	Vmn1r209	1	0.314163	24	0	0.0148238	0.055462	0.023639	0.059863	0.034062	0.018478	0	0	0	0.049094	0.056593	0	0	0	0.014337	0	0.068242	0.022845	0	0.055462	0.023639	0.059863
ENSMUSG00000086631	Gm12784	1	0.314163	12	6	0.0147326	0.034997	0	0	0.034217	0.047333	0.024519	0.029573	0.174024	0.049318	0.032005	0	0.041982	0.051213	0.041936	0.059045	0.019175	0.05692	0	0.034997	0	0
ENSMUSG00000097668	Gm26761	1	0.314163	16	14	0.0146787	0.037409	0.059566	0.068384	0.072671	0	0.059672	0.048324	0.033839	0.054681	0.091585	0.062398	0.113734	0	0.070089	0.032255	0.032387	0	0.03047	0.037409	0.059566	0.068384
ENSMUSG00000108282	Gm44317	1	0.314163	8	2	0.0144427	0.041816	0.047923	0.017786	0.008328	0.016635	0	0	0.04366	0	0	0	0.022203	0.036495	0.028753	0	0	0	0	0.041816	0.047923	0.017786
ENSMUSG00000048329	Mfsd6l	1	0.314163	24	6	0.0144349	0.021597	0.084087	0.018191	0.014917	0.032007	0.189554	0.035572	0.035654	0.030435	0.019109	0	0.01524	0	0	0	0.068923	0	0.065837	0.021597	0.084087	0.018191
ENSMUSG00000046196	Ttc39d	1	0.314163	20	2	0.0130304	0.120395	0	0.034523	0.068822	0.052173	0.008245	0	0.017982	0.030703	0.019857	0	0.015526	0.037284	0.039949	0	0.03511	0.126966	0.081231	0.120395	0	0.034523
ENSMUSG00000111834	AL928687.1	1	0.314163	24	6	0.0130136	0.024543	0.01331	0.02438	0.014576	0.082668	0.046079	0.005547	0.037027	0.028571	0.006139	0	0.009413	0.005763	0.006175	0.032411	0	0.00656	0.035952	0.024543	0.01331	0.02438
ENSMUSG00000055061	4931431C16Rik	1	0.314163	24	12	0.0118568	0	0	0	0	0.040473	0.027186	0.065518	0.057241	0.040381	0.015836	0.065412	0	0	0.033335	0	0	0.016449	0.038775	0	0	0
ENSMUSG00000012519	Mlkl	1	0.314163	24	14	0.0115372	0	0	0	0	0.070685	0.065303	0	0	0.046951	0.116736	0.086291	0.046406	0.073393	0	0.052228	0.054369	0	0.034706	0	0	0
ENSMUSG00000055194	Actbl2	1	0.314163	24	22	0.0114226	0.047489	0	0.027383	0.043764	0.012933	0.015461	0	0.011159	0.011229	0	0.029586	0.01147	0.014048	0.04427	0.026887	0.050077	0.047024	0.0127	0.047489	0	0.027383
ENSMUSG00000108365	Gm44951	1	0.314163	12	0	0.0107388	0	0.039566	0.064802	0.015803	0.017488	0	0.024017	0.017605	0.003872	0.019059	0.022301	0.040145	0.018996	0	0.003921	0.017711	0.020781	0.04007	0	0.039566	0.064802
ENSMUSG00000106107	Gm43190	1	0.314163	24	10	0.0107028	0	0.012477	0	0.028554	0.006632	0.046566	0.00416	0.006404	0.032893	0.009028	0.029785	0.005882	0.014408	0.007568	0	0	0	0	0	0.012477	0
ENSMUSG00000104286	Gm37457	1	0.314163	8	6	0.010287	0.016135	0	0.015403	0	0.014548	0.026881	0	0.015244	0.012885	0.032359	0.014264	0.025807	0	0	0	0.014734	0.034921	0.028292	0.016135	0	0.015403
ENSMUSG00000113998	AC165149.2	1	0.314163	8	6	0.00979696	0	0	0	0	0.01896	0.011754	0	0	0.010605	0.028582	0.02446	0	0.019511	0	0	0.012885	0.014666	0.024866	0	0	0
ENSMUSG00000051095	Olfr986	1	0.314163	16	14	0.00900218	0	0.012731	0.036884	0	0	0.009378	0	0	0	0.022352	0	0.0309	0.011026	0.002271	0.010552	0	0	0	0	0.012731	0.036884
ENSMUSG00000111652	AC154406.1	1	0.314163	24	2	0.00876459	0	0.017554	0.013946	0.012647	0	0.012677	0	0	0.012395	0	0	0	0	0	0	0.014174	0	0	0	0.017554	0.013946
ENSMUSG00000105346	Gm18894	1	0.314163	24	6	0.00588737	0	0.011037	0	0.007952	0.059803	0.055803	0.018818	0	0.008326	0.053317	0	0	0	0	0	0	0	0	0	0.011037	0
ENSMUSG00000102614	Gm37843	1	0.314163	24	4	0.00547442	0.016528	0.016822	0.014201	0.011407	0.026825	0.018344	0.014021	0.014054	0	0.015215	0	0.035689	0.014284	0	0	0	0	0.013171	0.016528	0.016822	0.014201
ENSMUSG00000009487	Otog	1	0.314163	8	0	0.00536128	0.017112	0.00884	0.014267	0	0	0	0.014738	0.004432	0.012865	0	0	0.02133	0.007582	0.00757	0	0	0.008543	0	0.017112	0.00884	0.014267
ENSMUSG00000112944	AL645643.1	1	0.314163	12	6	0.00487126	0	0	0	0.007403	0.009083	0.008391	0	0	0.008044	0	0.008905	0	0.009866	0	0.009442	0.007576	0	0.008919	0	0	0
ENSMUSG00000097450	Gm26893	1	0.314163	20	2	0.00324138	0.007972	0.00427	0.003605	0.007582	0.013899	0.006045	0	0	0	0	0.003273	0.00604	0.017385	0	0	0.02348	0.009209	0.003344	0.007972	0.00427	0.003605
ENSMUSG00000095948	Gm21708	1	0.314163	8	2	0.00312117	0	0.011212	0.004388	0	0.004145	0	0	0.004343	0.007342	0	0.004412	0	0.004414	0.004729	0.008617	0	0	0	0	0.011212	0.004388
ENSMUSG00000069044	Usp9y	1	0.314163	24	0	0.00261983	0	0.043125	0.018157	0.007903	0	0	0	0	0	0	0	0	0	0.004892	0	0.004082	0	0.003705	0	0.043125	0.018157
ENSMUSG00000108467	Gm45211	1	0.314163	12	0	0.00231507	0	0.008376	0.004714	0	0	0	0	0	0	0.01426	0.003274	0.003949	0	0	0	0	0.00838	0	0	0.008376	0.004714
ENSMUSG00000035885	Cox8a	1	0.344691	20	8	19.5652	326.332	295.078	295.613	318.455	324.518	322.268	446.946	304.688	302.322	305.876	323.909	330.809	264.431	295.046	284.137	303.728	305.45	301.358	326.332	295.078	295.613
ENSMUSG00000031996	Aplp2	1	0.344691	12	2	15.8988	305.876	291.27	276.789	275.924	276.934	278.462	250.58	275.203	256.904	321.696	332.11	299.212	308.58	321.784	272.035	294.301	285.822	272.312	305.876	291.27	276.789
ENSMUSG00000084289	Gm6977	1	0.344691	12	0	15.1226	184.955	154.938	122.226	140.812	135.085	133.402	209.512	142.986	109.403	181.936	145.639	162.199	137.332	111.421	0	152.32	141.285	126.017	184.955	154.938	122.226
ENSMUSG00000098265	Gm27517	1	0.344691	24	4	14.8087	22.0336	27.5355	0.851875	22.9414	30.4239	27.2679	0.481633	26.2277	29.5848	1.09099	0.675432	25.5663	0.67978	20.576	0.663382	1.21843	27.2041	0.803428	22.0336	27.5355	0.851875
ENSMUSG00000025094	Slc18a2	1	0.344691	16	14	13.1662	33.6294	14.7663	33.3724	12.9977	16.6632	40.2516	16.7974	20.0867	14.8812	36.8073	51.3214	45.7178	29.7603	24.8019	17.6282	14.0046	28.2345	25.3079	33.6294	14.7663	33.3724
ENSMUSG00000096768	Erdr1	1	0.344691	8	0	12.0127	97.3692	102.672	84.076	69.8124	67.9018	77.7635	193.078	117.775	90.6119	77.8876	52.8801	77.8344	83.139	69.7391	59.0928	104.641	44.4718	86.4718	97.3692	102.672	84.076
ENSMUSG00000026249	Serpine2	1	0.344691	12	0	10.3117	132.365	95.7373	112.117	94.0388	96.669	109.255	119.219	84.3535	96.2115	112.022	120.375	123.7	107.493	92.9734	96.208	104.359	105.792	98.8249	132.365	95.7373	112.117
ENSMUSG00000027184	Caprin1	1	0.344691	20	0	9.68131	80.7303	92.2078	89.7172	96.4004	91.8872	82.9644	51.5131	68.61	89.1418	77.0106	89.1175	69.3192	90.1192	89.3269	111.115	81.026	102.672	95.1842	80.7303	92.2078	89.7172
ENSMUSG00000055681	Cope	1	0.344691	8	4	9.59926	55.1999	52.5529	59.2528	68.2042	72.7162	79.9497	104.835	57.4343	54.1123	71.0692	48.5636	71.4756	57.9002	60.6282	46.6145	70.4972	72.1432	65.1055	55.1999	52.5529	59.2528
ENSMUSG00000067924	Cxx1b	1	0.344691	20	10	9.22517	157.923	159.577	142.585	138.496	168.87	153.635	247.179	169.771	163.838	173.954	164.74	162.088	152.835	156.974	155.583	169.767	151.598	154.904	157.923	159.577	142.585
ENSMUSG00000017466	Timp2	1	0.344691	12	8	8.06704	155.033	202.289	193.678	207.724	206.206	173.3	203.738	208.554	217.531	186.465	190.88	179.964	193.214	192.775	204.15	185.516	196.157	216.553	155.033	202.289	193.678
ENSMUSG00000015476	Prrt1	1	0.344691	20	4	7.30801	81.1647	82.3393	73.4643	104.679	87.3267	77.1807	99.2692	76.1542	77.4369	77.2247	62.6976	59.3012	76.2249	78.6399	72.3853	88.252	83.3557	74.7615	81.1647	82.3393	73.4643
ENSMUSG00000029472	Anapc5	1	0.344691	12	6	7.28621	78.0851	91.7052	77.3868	114.376	106.516	104.796	99.0663	82.526	91.746	100.069	83.0608	84.9712	104.828	79.7986	98.7171	105.457	87.8802	89.0968	78.0851	91.7052	77.3868
ENSMUSG00000029817	Tra2a	1	0.344691	8	2	7.2699	51.8015	54.5275	55.3412	38.6738	29.4246	40.488	31.9549	36.4951	33.1956	36.6808	35.4736	40.0428	46.669	53.1594	56.6427	45.5194	35.8307	33.1828	51.8015	54.5275	55.3412
ENSMUSG00000049044	Rapgef4	1	0.344691	24	22	6.75598	74.2389	67.8676	65.7477	62.9111	59.0667	54.9244	45.5121	54.9778	43.5119	55.3126	68.5898	82.0098	72.4655	60.2033	55.6101	51.9992	76.0202	70.9302	74.2389	67.8676	65.7477
ENSMUSG00000026750	Psmb7	1	0.344691	16	12	6.65662	66.3814	73.5296	72.6545	71.4192	64.6198	67.3222	105.328	77.2674	77.1103	73.4372	82.7804	75.9584	70.6114	67.566	72.2424	68.177	69.3275	77.4854	66.3814	73.5296	72.6545
ENSMUSG00000040759	Cmtm5	1	0.344691	12	0	6.642	70.5873	62.433	55.8845	51.4957	60.1765	66.4786	83.0228	54.9815	51.0822	71.4066	63.2281	73.9019	55.4692	48.5445	54.946	61.4346	60.5358	51.0196	70.5873	62.433	55.8845
ENSMUSG00000057738	Sptan1	1	0.344691	24	16	6.59381	119.923	117.176	116.841	145.574	120.572	113.012	101.798	123.433	119.287	125.787	121.965	136.467	128.802	134.244	121.868	128.49	133.985	125.496	119.923	117.176	116.841
ENSMUSG00000028161	Ppp3ca	1	0.344691	16	6	6.57934	78.9218	101.864	85.5443	145.916	89.5472	76.7711	91.5376	84.2032	98.5997	83.6579	75.4743	74.5033	89.1973	83.0335	85.4306	94.2419	91.901	96.9686	78.9218	101.864	85.5443
ENSMUSG00000032549	Rab6b	1	0.344691	8	4	6.54986	125.603	104.93	110.505	139.24	107.551	115.87	97.2004	101	108.21	119.356	117.814	123.921	113.968	112.401	102.076	113.89	115.86	113.321	125.603	104.93	110.505
ENSMUSG00000019943	Atp2b1	1	0.344691	20	2	6.47854	87.0341	63.7124	54.4645	90.7517	68.7929	52.4274	32.9756	56.2304	62.5665	58.1081	50.1532	53.8542	54.8801	63.2886	57.0735	71.6243	71.4009	61.3236	87.0341	63.7124	54.4645
ENSMUSG00000022551	Cyc1	1	0.344691	8	6	5.92985	112.886	108.379	102.047	115.373	108.421	112.588	156.037	102.851	106.987	122.124	119.109	121.272	101.578	103.515	105.131	115.32	108.059	113.607	112.886	108.379	102.047
ENSMUSG00000026959	Grin1	1	0.344691	12	8	5.67017	120.828	119.273	99.5115	138.489	134.574	111.658	146.425	125.327	131.111	124.277	109.781	113.865	120.657	124.79	117.309	140.039	119.505	118.636	120.828	119.273	99.5115
ENSMUSG00000002265	Peg3	1	0.344691	12	6	5.43368	152.849	159.732	162.094	124.556	170.827	162.658	94.9861	169.778	165.608	141.007	163.965	158.088	181.106	191.709	191.008	159.592	155.28	167.524	152.849	159.732	162.094
ENSMUSG00000027438	Napb	1	0.344691	8	4	5.42232	72.1072	83.6696	87.1942	99.9917	82.6856	84.5305	71.9237	82.03	83.3603	89.5768	91.7271	96.5378	92.3741	86.6892	81.7395	90.0192	89.4078	91.7693	72.1072	83.6696	87.1942
ENSMUSG00000020483	Dynll2	1	0.344691	20	14	5.36346	285.436	286.792	294.467	264.158	297.498	282.523	316.578	289.698	291.546	293.446	305.881	303.578	295.904	299.101	285.827	293.351	294.53	289.331	285.436	286.792	294.467
ENSMUSG00000054428	Atpif1	1	0.344691	12	8	5.15369	135.67	132.798	133.471	143.739	145.535	134.39	223.875	138.644	134.352	131.779	150.399	136.063	136.313	140.027	134.962	173.523	142.976	146.616	135.67	132.798	133.471
ENSMUSG00000036529	Sbf1	1	0.344691	8	6	4.98192	50.323	45.0098	50.43	50.7795	46.9948	60.005	51.5681	52.9258	66.3174	48.2929	57.8362	70.3637	43.6038	45.3154	42.3441	65.1608	53.8341	52.3609	50.323	45.0098	50.43
ENSMUSG00000056158	Car10	1	0.344691	16	6	4.78512	21.0918	32.7483	24.7827	38.4269	32.2238	23.6829	29.4844	29.9219	33.0105	25.0177	24.3057	21.2748	26.4852	26.6893	27.5295	31.7451	32.0714	31.3414	21.0918	32.7483	24.7827
ENSMUSG00000006412	Pfdn2	1	0.344691	12	8	4.70343	44.4434	40.4642	39.1671	42.8392	41.6805	37.2455	56.2919	49.6745	57.4172	56.6341	42.3973	39.6754	41.0168	42.4099	42.6081	41.4343	47.3903	49.049	44.4434	40.4642	39.1671
ENSMUSG00000027712	Anxa5	1	0.344691	16	14	4.61176	66.9987	58.181	69.5146	41.9084	56.8809	73.3525	60.372	60.9077	54.0997	63.9703	63.368	64.5155	58.0492	61.0662	63.1137	48.0863	49.6662	60.0986	66.9987	58.181	69.5146
ENSMUSG00000036570	Fxyd1	1	0.344691	12	0	4.56255	67.0434	59.2479	73.7809	57.5004	51.1952	60.4511	91.4687	62.1514	58.8227	66.9035	56.3148	73.1238	55.3668	58.4479	55.4789	57.2206	58.5321	67.5742	67.0434	59.2479	73.7809
ENSMUSG00000032118	Fez1	1	0.344691	24	12	4.50836	73.2537	92.9927	72.8056	98.5341	83.6982	94.4589	94.0487	93.9118	83.9607	83.3289	86.1119	94.1374	99.3068	89.7788	85.1288	82.0802	78.753	74.3868	73.2537	92.9927	72.8056
ENSMUSG00000040659	Efhd2	1	0.344691	24	10	4.43757	65.3669	64.7693	58.0458	73.7274	68.7178	65.3687	80.3011	64.1682	65.469	76.3711	65.4344	80.6576	64.2112	64.9315	58.5318	72.8145	62.4444	64.2501	65.3669	64.7693	58.0458
ENSMUSG00000071528	Usmg5	1	0.344691	24	0	4.16587	148.542	147	152.542	140.296	130.513	139.622	219.401	125.844	141.092	137.189	133.73	146.79	121.405	130.442	146.444	136.543	140.542	147.694	148.542	147	152.542
ENSMUSG00000081051	Gm15427	1	0.344691	24	8	4.13499	92.6793	94.0452	84.8774	91.0359	89.3599	87.7776	155.128	93.3822	86.068	96.2588	95.1722	92.067	84.5252	82.6299	82.1965	91.0277	82.2247	84.7366	92.6793	94.0452	84.8774
ENSMUSG00000028657	Ppt1	1	0.344691	16	14	3.97967	52.9275	54.3564	59.0328	47.6692	49.3313	49.787	53.4878	53.2096	48.3016	54.2455	55.0425	60.2112	55.1783	57.3807	53.3651	52.8871	53.1193	59.0282	52.9275	54.3564	59.0328
ENSMUSG00000084349	Rpl3-ps1	1	0.344691	24	12	3.92502	79.94	90.0451	86.0366	81.6253	89.8167	82.339	136.189	95.9014	90.6612	89.362	95.6841	86.3295	91.2179	88.0249	90.0328	85.7748	86.7298	87.4175	79.94	90.0451	86.0366
ENSMUSG00000020644	Id2	1	0.344691	16	6	3.89586	52.7918	45.1195	33.2819	35.2996	48.1681	52.9103	48.6303	41.262	46.4562	41.1452	30.623	40.3075	34.5409	34.3139	23.4988	49.3368	47.7746	50.2942	52.7918	45.1195	33.2819
ENSMUSG00000075268	Gm10819	1	0.344691	20	8	3.86138	94.6194	102.258	87.1742	110.294	97.5019	94.1229	136.65	97.9579	99.55	98.509	95.1291	96.5725	89.2646	92.4414	93.1039	98.2111	93.2771	96.3871	94.6194	102.258	87.1742
ENSMUSG00000026277	Stk25	1	0.344691	12	6	3.85795	88.4297	94.1234	90.1944	101.104	94.882	86.8369	112.41	93.8857	91.2382	87.9617	89.5289	89.0099	92.3774	101.852	94.4375	100.363	94.7028	90.7216	88.4297	94.1234	90.1944
ENSMUSG00000047905	Gm8566	1	0.344691	24	12	3.74549	85.9086	83.9889	90.5117	80.794	98.7491	85.751	161.43	95.1015	91.2056	100.056	90.6759	87.2746	96.8509	86.1475	87.0215	86.9914	86.3143	92.8209	85.9086	83.9889	90.5117
ENSMUSG00000032482	Cspg5	1	0.344691	12	8	3.73639	52.8064	60.8386	58.3952	60.9028	64.4473	56.0561	92.7613	66.9563	64.3806	54.9421	60.4575	52.3021	53.4846	54.7616	59.0672	61.4897	53.5964	62.1333	52.8064	60.8386	58.3952
ENSMUSG00000042671	Rgs8	1	0.344691	16	0	3.65659	29.192	20.0327	22.4608	23.6468	17.1734	24.9094	15.8854	21.2902	19.5474	27.7443	25.8171	26.5672	29.7447	26.2072	25.0149	21.4633	22.1328	25.5276	29.192	20.0327	22.4608
ENSMUSG00000060803	Gstp1	1	0.344691	12	10	3.56922	48.3789	52.0544	44.5912	44.3616	46.4335	39.7508	70.1966	50.0396	54.1645	50.7097	47.5009	50.9556	42.6662	48.0886	44.1084	45.3072	46.0837	50.7295	48.3789	52.0544	44.5912
ENSMUSG00000029608	Rph3a	1	0.344691	24	18	3.51477	82.1073	78.3724	80.0764	78.021	81.9203	83.7656	81.8424	80.513	79.7896	81.4049	86.0612	85.2175	90.189	89.9504	80.5121	87.4952	88.1615	80.4662	82.1073	78.3724	80.0764
ENSMUSG00000037351	Actr1b	1	0.344691	24	8	3.43503	97.894	99.0363	93.4471	102.752	98.625	98.3639	108.615	100.456	103.912	100.336	90.1271	100.422	86.8335	109.688	95.355	101.991	92.969	93.3927	97.894	99.0363	93.4471
ENSMUSG00000019817	Plagl1	1	0.344691	16	4	3.42385	23.2982	27.3002	26.1724	23.0642	29.5668	31.5069	12.649	27.7109	28.8095	20.8331	22.6306	17.8597	22.1785	26.2931	30.4617	25.1048	27.751	28.7369	23.2982	27.3002	26.1724
ENSMUSG00000084235	Gm15421	1	0.344691	8	0	3.32484	35.8993	42.7917	38.9573	29.8998	37.6866	31.8478	56.1823	40.148	33.1033	34.2552	41.0103	30.995	34.5582	38.6089	40.3173	33.5263	34.7523	35.6343	35.8993	42.7917	38.9573
ENSMUSG00000039952	Dag1	1	0.344691	24	0	3.30177	31.4763	30.217	29.8007	25.7936	32.5775	31.9916	19.9698	12.457	27.7151	22.4591	30.3582	24.144	23.2827	30.3503	27.9081	29.2923	25.3976	29.1436	31.4763	30.217	29.8007
ENSMUSG00000030000	Add2	1	0.344691	24	14	3.27708	22.8058	24.4395	22.8202	34.7873	21.0702	29.2246	11.7687	27.4124	28.6854	29.3251	25.9757	40.9932	32.6208	30.5098	38.4064	28.5932	26.2118	20.7964	22.8058	24.4395	22.8202
ENSMUSG00000056602	Fry	1	0.344691	24	16	3.26417	21.4976	21.4743	21.1643	26.4389	19.8406	20.3656	13.9807	20.9016	23.6143	29.2751	25.7694	30.7287	23.3143	28.838	23.5433	27.0118	24.4703	20.506	21.4976	21.4743	21.1643
ENSMUSG00000005378	Wbscr22	1	0.344691	8	0	3.19414	30.0771	29.4682	26.4533	24.0732	24.8924	26.4422	39.965	32.4558	28.0674	29.3279	24.8967	32.3594	32.3786	33.3879	35.3771	25.912	34.8007	26.5884	30.0771	29.4682	26.4533
ENSMUSG00000047126	Cltc	1	0.344691	24	18	3.17056	93.4599	91.5887	101.409	89.7762	89.9644	95.7967	64.8142	93.5341	91.4492	95.414	94.7804	104.67	96.0092	94.6993	100.427	94.4482	91.9233	100.284	93.4599	91.5887	101.409
ENSMUSG00000025579	Gaa	1	0.344691	24	16	3.13446	492.175	533.204	491.577	444.337	619.143	466.885	702.769	619.285	631.318	503.519	529.948	623.718	545.517	568.309	751.391	540.646	530.873	504.846	492.175	533.204	491.577
ENSMUSG00000057455	Rit2	1	0.344691	24	14	3.08979	79.6846	91.9187	99.7618	74.3976	96.1608	98.375	100.53	101.895	90.4772	93.9034	112.075	102.472	99.062	101.098	94.3189	90.2897	99.024	100.256	79.6846	91.9187	99.7618
ENSMUSG00000032324	Tspan3	1	0.344691	16	14	3.00971	195.17	192.511	194.225	180.853	197.794	193.712	216.913	192.288	189.88	197.451	212.904	204.972	191.806	194.226	201.371	177.803	192.938	192.733	195.17	192.511	194.225
ENSMUSG00000060743	H3f3a	1	0.344691	12	2	2.96491	17.355	24.0265	13.21	13.7147	19.5996	14.3236	13.5318	13.2739	11.9559	21.653	13.5662	23.3693	15.6875	19.8269	13.6097	14.0148	13.2325	12.2759	17.355	24.0265	13.21
ENSMUSG00000030854	Ptpn5	1	0.344691	24	6	2.91065	69.8887	61.8633	63.6292	77.2174	71.9959	64.6485	73.4897	64.4513	69.4238	60.9778	65.7988	62.2655	62.5319	63.8131	61.6825	65.6502	69.4497	62.9031	69.8887	61.8633	63.6292
ENSMUSG00000054934	Kcnmb4	1	0.344691	20	4	2.8774	14.8463	16.7294	11.281	26.8069	16.0638	11.6851	17.6669	12.2961	15.5534	11.4999	10.8588	8.68136	9.68117	11.9801	13.438	14.124	13.6374	14.9311	14.8463	16.7294	11.281
ENSMUSG00000070493	Chchd2	1	0.344691	24	4	2.81574	112.459	106.454	115.502	110.115	118.635	116.327	166.486	111.194	113.394	107.852	111.388	110.666	101.705	108.935	106.133	116.5	111.772	112.37	112.459	106.454	115.502
ENSMUSG00000041353	Tmem29	1	0.344691	16	14	2.81555	15.7307	20.2614	19.6545	11.8831	18.0476	13.9732	15.7794	19.5338	11.6423	17.3553	20.1196	20.797	14.3851	19.417	22.6057	13.7742	15.9167	16.7273	15.7307	20.2614	19.6545
ENSMUSG00000026259	Ngef	1	0.344691	12	8	2.75069	31.2541	44.3182	37.4126	47.3352	42.9958	33.2859	54.0281	40.3979	45.6686	34.1508	32.4388	33.1698	38.4114	39.0606	41.4133	40.0099	37.7106	40.0308	31.2541	44.3182	37.4126
ENSMUSG00000037740	Mrps26	1	0.344691	20	10	2.74946	24.8216	31.6146	25.8664	29.2053	30.0972	29.0385	48.5419	31.1399	30.9512	31.0361	30.623	31.8497	25.6046	30.5081	24.5604	29.5139	28.1407	29.2085	24.8216	31.6146	25.8664
ENSMUSG00000038366	Lasp1	1	0.344691	8	2	2.74522	45.6294	43.1166	48.0901	42.1834	46.8872	39.9151	37.8867	44.4001	47.6479	43.7655	39.5734	40.849	45.1773	45.7415	48.0268	43.4311	40.1524	40.7802	45.6294	43.1166	48.0901
ENSMUSG00000032383	Ppib	1	0.344691	12	0	2.70409	63.9371	55.8772	63.9835	61.8118	54.446	59.9939	84.6463	57.718	61.2974	61.9447	61.3217	65.8789	53.7488	52.7269	58.6868	55.7235	59.3568	60.1594	63.9371	55.8772	63.9835
ENSMUSG00000028266	Lmo4	1	0.344691	24	4	2.67292	32.8962	39.6587	32.417	54.7575	36.4158	31.9509	31.378	34.8908	31.7751	42.2205	29.0284	30.5049	24.7987	33.8933	27.5292	28.1709	30.6208	41.6494	32.8962	39.6587	32.417
ENSMUSG00000025656	Arhgef9	1	0.344691	24	20	2.64684	40.3943	46.2991	37.3239	44.8176	36.4966	39.256	30.8443	35.9889	49.0871	47.3309	49.1146	36.0752	38.1495	47.3176	48.3861	48.4019	48.2215	52.8578	40.3943	46.2991	37.3239
ENSMUSG00000005973	Rcn1	1	0.344691	8	0	2.63338	19.7938	26.3691	26.4403	20.9923	26.5028	22.645	29.9757	27.1528	28.5899	19.604	23.0466	18.5953	23.3834	25.5398	28.3611	24.2714	23.2227	25.2084	19.7938	26.3691	26.4403
ENSMUSG00000084284	Tpt1-ps6	1	0.344691	12	0	2.62792	67.7955	69.5059	67.8504	54.3294	59.4516	71.0421	87.39	62.3654	61.1456	66.0699	66.0816	63.5998	62.3786	62.3651	62.9973	67.2327	64.5182	62.7976	67.7955	69.5059	67.8504
ENSMUSG00000029406	Pitpnm2	1	0.344691	8	6	2.62166	22.1609	24.2832	20.4995	31.6857	23.5061	25.1558	18.9783	24.42	29.4641	31.6009	24.4994	28.1276	25.2312	27.6081	22.3316	28.7013	29.2064	25.7894	22.1609	24.2832	20.4995
ENSMUSG00000032575	Manf	1	0.344691	24	0	2.58206	45.6457	36.9572	54.0221	33.0676	30.9346	40.0189	41.3756	30.3962	28.8487	41.5917	26.7446	24.4206	41.0921	32.2561	41.2566	37.59	31.4112	33.4011	45.6457	36.9572	54.0221
ENSMUSG00000001025	S100a6	1	0.344691	8	2	2.5589	19.6919	22.0695	22.6188	13.7706	21.6704	18.36	23.3748	20.3471	21.6488	17.8557	18.4386	21.7513	15.7658	20.0025	24.8192	10.4391	13.8104	18.8766	19.6919	22.0695	22.6188
ENSMUSG00000080848	Gm9385	1	0.344691	16	12	2.53395	53.2829	59.5491	58.3941	46.8644	53.6732	56.5434	91.16	57.4165	55.1469	58.6372	62.17	55.2136	56.1464	58.1222	56.6344	54.9134	56.6818	53.9827	53.2829	59.5491	58.3941
ENSMUSG00000032178	Ilf3	1	0.344691	24	10	2.51912	35.2967	37.7831	38.1672	41.7298	46.9089	38.6009	46.6407	45.5379	38.9145	40.0657	40.0596	41.6563	38.9285	41.7094	37.1874	43.9017	40.1531	34.172	35.2967	37.7831	38.1672
ENSMUSG00000033287	Kctd17	1	0.344691	12	2	2.51364	71.6929	50.8007	54.4886	54.721	37.3893	48.9423	57	38.8004	36.8352	43.0404	45.1472	58.9496	45.3875	41.3802	42.9332	50.4803	44.7147	42.8786	71.6929	50.8007	54.4886
ENSMUSG00000015932	Dstn	1	0.344691	12	0	2.47212	64.0011	64.592	68.1871	55.9078	57.2545	63.1647	61.7842	59.9119	56.8075	60.9635	63.0519	62.088	61.5229	59.3826	63.6884	57.4674	58.4759	64.3326	64.0011	64.592	68.1871
ENSMUSG00000036850	Mrpl41	1	0.344691	16	12	2.46671	40.9588	47.7402	44.494	40.1238	42.1875	42.5018	64.1654	45.4576	44.677	42.7261	47.0947	46.2149	42.0077	44.4809	45.7544	42.3184	42.6707	44.1647	40.9588	47.7402	44.494
ENSMUSG00000028049	Scamp3	1	0.344691	24	12	2.44734	65.4097	58.3939	60.5986	63.8879	67.0969	59.717	84.1179	70.558	62.2448	67.0653	70.7596	63.7273	66.1869	61.6273	62.339	65.6658	60.3082	64.8683	65.4097	58.3939	60.5986
ENSMUSG00000024414	Mrpl27	1	0.344691	24	10	2.42192	32.8491	25.5026	34.2706	35.4601	33.696	34.5691	48.2391	34.345	25.5459	34.7012	33.9213	37.6159	32.0349	33.8891	30.3334	15.6042	23.1491	35.6419	32.8491	25.5026	34.2706
ENSMUSG00000002799	Jag2	1	0.344691	12	6	2.41663	24.6848	22.6904	27.5782	29.6001	25.0264	27.0751	26.6963	33.6648	33.1519	25.5611	24.4972	21.4052	29.0077	26.9448	28.8661	28.9787	26.1669	21.6219	24.6848	22.6904	27.5782
ENSMUSG00000009418	Nav1	1	0.344691	24	20	2.34522	24.5725	29.5623	25.9429	28.7361	21.6996	24.1394	14.6558	23.1547	29.7213	34.3537	22.8238	25.3126	26.1404	32.6496	31.4314	31.4521	34.2452	24.2712	24.5725	29.5623	25.9429
ENSMUSG00000002808	Epdr1	1	0.344691	8	0	2.31972	57.3857	59.5435	61.2817	49.9077	57.8749	49.2437	56.5767	56.245	61.516	53.9312	58.4606	53.2961	52.0371	53.0475	58.9613	53.3848	55.9308	54.8173	57.3857	59.5435	61.2817
ENSMUSG00000061589	Dot1l	1	0.344691	20	14	2.27763	14.9012	16.8297	19.1072	12.9599	15.8339	15.3472	14.4496	16.1449	21.9072	22.1203	19.3517	19.6588	15.3326	17.5903	20.8731	17.9842	16.5377	11.474	14.9012	16.8297	19.1072
ENSMUSG00000060961	Slc4a4	1	0.344691	24	18	2.25431	51.7044	37.702	42.1077	36.8909	40.3546	43.4911	24.6856	41.8314	40.4172	43.2222	44.6147	48.2739	46.1857	43.3289	43.9369	43.8503	42.2148	42.6332	51.7044	37.702	42.1077
ENSMUSG00000084106	Gm6136	1	0.344691	20	12	2.23945	60.025	65.095	63.1965	53.3063	61.8716	62.3659	96.0133	66.7065	63.6075	63.4438	66.1466	61.7992	63.3709	62.5667	67.5624	61.0483	61.7084	62.1395	60.025	65.095	63.1965
ENSMUSG00000021816	Ppp3cb	1	0.344691	24	22	2.16693	50.984	58.943	54.23	40.6754	50.4383	49.6742	47.9195	34.9009	53.7278	53.5242	51.2412	50.2856	52.59	52.4329	37.9094	53.3133	53.2476	56.7576	50.984	58.943	54.23
ENSMUSG00000041355	Ssr2	1	0.344691	24	4	2.15816	48.0547	50.3439	45.5279	47.1632	43.5979	54.3685	65.6627	44.5332	48.872	44.6627	44.9447	44.4242	42.1692	44.2149	47.0651	45.3124	46.2034	44.8301	48.0547	50.3439	45.5279
ENSMUSG00000026966	Ssna1	1	0.344691	20	10	2.15733	24.7043	22.1008	21.0101	22.614	21.5794	22.9907	34.6916	25.5582	26.1017	22.1031	25.0981	25.1473	22.937	22.0919	21.5562	21.7929	23.6375	23.443	24.7043	22.1008	21.0101
ENSMUSG00000051550	Zfp579	1	0.344691	24	8	2.12765	12.0559	6.31384	10.5539	10.4986	11.0327	17.0942	13.6631	6.51192	11.9386	10.2814	16.0159	8.87337	7.5558	10.062	9.99218	5.33483	6.71076	9.5411	12.0559	6.31384	10.5539
ENSMUSG00000036052	Dnajb5	1	0.344691	8	0	2.11261	31.4509	32.3697	29.8324	42.8483	25.8005	29.2118	34.0301	29.6961	31.2142	24.597	28.469	27.329	29.1537	30.4941	32.2008	22.343	29.4895	29.3243	31.4509	32.3697	29.8324
ENSMUSG00000010064	Slc38a3	1	0.344691	24	6	2.102	33.5545	31.3444	31.4404	29.777	32.2366	33.5459	32.885	33.0742	32.1253	31.8554	27.6501	29.2102	28.5091	23.2792	30.2307	36.8594	28.4699	29.5199	33.5545	31.3444	31.4404
ENSMUSG00000053395	Cacng8	1	0.344691	16	6	2.09195	15.0559	16.0945	12.0331	26.1011	15.8644	14.4028	17.9192	15.476	18.0195	14.9659	13.2839	12.2528	15.1224	15.0087	13.4716	17.1869	14.3321	17.3947	15.0559	16.0945	12.0331
ENSMUSG00000002064	Sdf2	1	0.344691	12	8	2.07059	46.9351	47.9509	50.9888	45.2348	51.0468	48.0569	69.3373	52.6563	52.8015	35.7788	48.8979	45.451	49.8732	50.5028	53.6453	49.2372	38.3574	53.1	46.9351	47.9509	50.9888
ENSMUSG00000071265	1700086L19Rik	1	0.344691	20	4	2.06986	9.33697	15.3125	12.9182	16.3008	11.758	14.3765	6.81585	12.2021	15.4936	6.75916	10.2692	7.80516	10.8609	11.1038	12.4749	10.2917	11.4792	13.0224	9.33697	15.3125	12.9182
ENSMUSG00000029621	Arpc1a	1	0.344691	24	14	2.06898	74.377	81.1388	77.8652	78.0263	79.5925	78.2016	114.197	84.5625	80.1626	84.8007	81.9175	83.8672	73.9157	76.9629	81.2505	80.626	79.9189	80.3365	74.377	81.1388	77.8652
ENSMUSG00000028757	Ddost	1	0.344691	12	8	2.04858	52.6532	56.0488	50.6832	50.9991	56.7373	57.1902	68.9833	58.5069	57.7341	50.9836	51.08	48.5394	50.1056	52.3172	58.6882	51.9398	53.1677	54.1579	52.6532	56.0488	50.6832
ENSMUSG00000004567	Mcoln1	1	0.344691	12	8	2.04235	37.5892	36.7906	39.5691	40.4394	47.0155	38.9805	44.1902	41.85	43.4752	43.682	39.9659	43.6226	38.5712	43.7913	42.6979	47.8327	44.8686	42.6398	37.5892	36.7906	39.5691
ENSMUSG00000027466	Rbck1	1	0.344691	24	10	2.02839	50.4403	49.8334	49.7922	53.0358	57.2283	49.6042	62.3974	57.1311	55.0221	51.5963	52.1259	51.8442	49.2573	51.7571	52.4567	54.1554	52.0353	48.8315	50.4403	49.8334	49.7922
ENSMUSG00000035437	Rabgap1	1	0.344691	24	18	2.004	16.292	19.0682	25.0578	23.9438	18.9232	17.5211	15.9281	19.6316	17.8577	23.7	19.7608	20.2887	23.7733	26.2903	22.0864	20.5663	19.1396	21.6677	16.292	19.0682	25.0578
ENSMUSG00000021996	Esd	1	0.344691	12	10	1.99408	28.63	32.0085	33.1694	27.5875	27.8741	29.0366	41.562	32.4395	31.2492	27.765	32.903	30.3177	30.3493	26.733	32.1282	31.2283	33.6433	32.0649	28.63	32.0085	33.1694
ENSMUSG00000020580	Rock2	1	0.344691	20	0	1.99058	16.4118	18.2559	19.3312	19.5782	16.8685	16.205	10.3134	16.1345	16.5035	15.664	15.5213	14.7215	19.0729	18.4156	18.7023	18.4313	16.6002	18.0469	16.4118	18.2559	19.3312
ENSMUSG00000032766	Gng11	1	0.344691	12	0	1.97027	21.7013	18.1194	19.9376	11.0729	15.6116	18.7213	21.6939	12.8349	13.1741	18.3318	14.8624	17.3115	17.1512	12.857	15.2654	18.0187	14.1366	15.6033	21.7013	18.1194	19.9376
ENSMUSG00000019795	Pcmt1	1	0.344691	8	6	1.91943	59.9488	63.7266	61.8024	65.3423	62.6379	66.4411	71.9605	64.7189	60.584	67.1209	66.2819	62.2226	60.1933	63.7997	61.0036	64.0969	64.9669	66.9117	59.9488	63.7266	61.8024
ENSMUSG00000034708	Grn	1	0.344691	8	6	1.85686	25.7574	26.1951	31.3886	29.2795	31.359	28.8211	30.9816	34.1589	32.146	34.7724	35.2542	28.5564	27.2154	29.8681	31.2834	33.6829	35.1692	35.3523	25.7574	26.1951	31.3886
ENSMUSG00000034021	Pds5b	1	0.344691	20	0	1.82139	16.0546	18.0408	19.3757	16.6857	16.9256	15.3781	10.8031	16.5315	16.8734	14.7215	15.0295	14.0364	18.5054	18.5531	19.3655	17.4848	16.8156	17.9631	16.0546	18.0408	19.3757
ENSMUSG00000027940	Tpm3	1	0.344691	12	6	1.81721	45.3881	47.9292	46.077	47.7339	52.3606	47.79	50.6978	48.4245	46.3347	46.8437	42.3685	45.3617	53.0493	47.958	47.4486	44.8387	52.3649	45.4314	45.3881	47.9292	46.077
ENSMUSG00000001383	Zmat2	1	0.344691	12	8	1.81607	41.5639	50.7453	50.1229	55.5008	52.535	44.1053	67.1082	53.235	52.1985	47.4407	51.1103	47.998	51.2507	49.9921	50.0948	49.4381	52.3907	52.3526	41.5639	50.7453	50.1229
ENSMUSG00000036323	Srp72	1	0.344691	24	20	1.79633	39.3452	42.9433	37.7965	35.2561	37.0822	39.0749	31.8089	40.0664	37.0211	39.0159	39.3098	38.373	37.2624	42.0343	43.9549	39.2617	40.9076	39.8267	39.3452	42.9433	37.7965
ENSMUSG00000040354	Mars	1	0.344691	12	8	1.79118	19.9202	22.7226	23.7806	21.6872	20.1076	22.0481	26.7323	23.553	24.7199	21.8761	22.2105	20.5149	21.6075	24.8897	25.147	27.2478	23.3375	24.4092	19.9202	22.7226	23.7806
ENSMUSG00000042901	Aida	1	0.344691	20	18	1.77863	15.8742	13.7494	13.7468	12.0178	12.6077	11.3627	11.4364	14.4126	10.2015	13.8569	12.448	12.0552	14.086	17.051	16.3571	13.463	13.4816	12.1371	15.8742	13.7494	13.7468
ENSMUSG00000090213	Tmem189	1	0.344691	12	0	1.77816	23.7884	23.8459	25.3835	21.3312	20.436	26.8557	25.9572	28.823	20.5074	30.2787	21.3002	29.0991	20.3644	18.7807	19.6798	21.8263	23.5049	26.4437	23.7884	23.8459	25.3835
ENSMUSG00000035237	Lcat	1	0.344691	12	0	1.76892	23.2743	17.5926	20.2341	18.1114	16.934	21.0119	22.0247	14.7744	16.5565	23.5362	19.0716	21.4099	18.7862	16.1997	16.8313	20.151	18.8306	18.4806	23.2743	17.5926	20.2341
ENSMUSG00000023883	Phf10	1	0.344691	8	2	1.75291	24.4163	24.1096	26.1757	21.7775	22.9444	20.8161	19.2059	22.7237	20.4643	20.7073	22.6632	24.2377	27.4669	27.3063	25.6336	24.0321	18.7284	21.6176	24.4163	24.1096	26.1757
ENSMUSG00000041199	Rpusd1	1	0.344691	12	8	1.72876	22.978	29.4987	24.7645	33.7832	29.1515	25.2477	39.3346	28.9523	29.3434	27.2856	24.6369	25.613	25.622	25.8378	27.1654	28.5631	26.7689	27.7465	22.978	29.4987	24.7645
ENSMUSG00000072940	Gm10443	1	0.344691	20	8	1.68652	57.0299	58.4359	59.4762	51.5917	55.0567	56.9327	100.004	63.705	62.0113	59.8566	54.7371	58.1337	51.4475	54.9003	55.6618	59.1256	51.2899	58.001	57.0299	58.4359	59.4762
ENSMUSG00000040964	Arhgef10l	1	0.344691	24	12	1.68159	21.4796	13.4464	13.8791	12.2758	16.9706	16.1598	19.5495	17.0844	16.2572	17.6401	17.7259	19.7383	17.0908	16.3261	13.4649	15.0288	15.0937	13.9278	21.4796	13.4464	13.8791
ENSMUSG00000038729	Akap2	1	0.344691	12	0	1.67128	14.817	9.32124	9.88801	9.40553	8.29241	11.0355	9.04872	13.2375	12.2426	12.5559	14.1893	9.49327	8.02452	4.24649	7.02787	11.3459	7.86699	5.3243	14.817	9.32124	9.88801
ENSMUSG00000001847	Rac1	1	0.344691	24	10	1.65575	56.9407	20.4318	22.7451	23.1655	56.0034	23.2157	65.0059	56.6928	22.6835	58.9275	56.5702	23.8366	22.2354	56.5859	58.5862	22.8707	18.9525	22.072	56.9407	20.4318	22.7451
ENSMUSG00000083757	Rps15a-ps4	1	0.344691	8	0	1.64555	22.2807	28.0842	27.2841	19.4249	24.6723	26.7968	34.6708	28.6745	27.9385	19.9376	26.2133	26.9928	23.391	27.1318	28.1482	23.6325	27.2233	27.7944	22.2807	28.0842	27.2841
ENSMUSG00000019143	Hars2	1	0.344691	8	0	1.64527	18.2252	19.5356	21.5476	15.8974	18.2406	19.2941	20.0814	20.597	19.0223	18.3114	13.4799	16.6956	20.9442	18.4265	19.5805	19.2567	13.0109	18.984	18.2252	19.5356	21.5476
ENSMUSG00000030898	Cckbr	1	0.344691	16	6	1.64404	3.59447	8.08846	5.30687	11.105	6.72914	5.25506	7.60883	6.24923	7.7011	5.24718	4.65491	4.34867	6.24312	6.32064	6.45086	8.4985	6.61456	6.39601	3.59447	8.08846	5.30687
ENSMUSG00000059325	Hopx	1	0.344691	12	0	1.6308	13.3056	15.6215	17.2158	11.2038	12.8689	15.8162	17.6189	13.1627	13.3521	19.8493	13.6441	17.9928	13.7609	12.126	11.9678	12.06	14.2936	14.9095	13.3056	15.6215	17.2158
ENSMUSG00000026203	Dnajb2	1	0.344691	24	0	1.61184	55.6396	57.1071	50.1823	42.9079	48.4206	48.2953	50.1883	44.4115	43.5829	44.9785	48.5855	45.6617	56.2079	39.8555	51.7998	46.3384	52.0377	46.1418	55.6396	57.1071	50.1823
ENSMUSG00000032279	Idh3a	1	0.344691	24	18	1.60635	65.3081	65.3149	69.6161	66.4091	63.9527	65.2486	70.7422	63.8403	64.8869	67.6449	67.9208	70.874	68.3986	67.7164	68.291	67.5204	67.2961	68.2157	65.3081	65.3149	69.6161
ENSMUSG00000042444	Mindy2	1	0.344691	16	14	1.60252	14.4339	11.6546	12.3144	9.66671	9.92649	9.55193	6.63634	10.603	11.0297	10.8513	11.6612	12.7978	13.113	13.7627	11.7255	9.77901	10.3095	11.7366	14.4339	11.6546	12.3144
ENSMUSG00000062210	Tnfaip8	1	0.344691	8	0	1.59412	8.42784	7.81844	10.3909	4.14492	9.43681	4.71948	5.98142	8.35216	8.85681	5.09771	5.65145	6.24383	4.78681	8.54057	8.14199	8.08132	6.76473	4.98445	8.42784	7.81844	10.3909
ENSMUSG00000024639	Gnaq	1	0.344691	24	20	1.58235	33.2693	34.795	34.7898	38.5594	32.9057	32.2624	21.4841	33.3716	34.0075	31.9027	34.8652	32.0733	36.7733	35.9068	35.539	33.2618	39.863	35.0568	33.2693	34.795	34.7898
ENSMUSG00000031556	Tm2d2	1	0.344691	8	0	1.57748	35.2362	37.4368	38.7511	21.9224	35.7768	36.9131	50.7204	36.1105	39.1129	22.0818	37.0001	34.3669	29.0577	37.068	38.3512	36.6873	35.7919	34.9065	35.2362	37.4368	38.7511
ENSMUSG00000037795	N4bp2	1	0.344691	20	18	1.53441	7.23205	7.48597	8.15816	5.33244	7.51472	5.2679	2.5984	7.18488	7.98659	5.60625	5.34665	6.21292	8.30365	9.00724	8.59973	7.20475	7.95043	6.55881	7.23205	7.48597	8.15816
ENSMUSG00000029221	Slc30a9	1	0.344691	16	14	1.52747	28.1838	29.9487	31.6357	26.1631	28.2505	29.8267	28.4396	29.564	27.7861	30.6099	35.2383	30.3956	30.0935	31.0799	30.4823	30.2236	28.6793	29.4027	28.1838	29.9487	31.6357
ENSMUSG00000025986	Slc39a10	1	0.344691	16	4	1.52478	17.265	20.252	19.7731	27.8437	17.7685	17.869	12.4528	18.367	18.0986	17.7781	16.6674	15.6091	20.7989	20.6859	21.5045	18.0172	20.6266	22.3945	17.265	20.252	19.7731
ENSMUSG00000023092	Fhl1	1	0.344691	12	8	1.48937	54.1967	56.5562	55.9253	57.4303	64.3901	53.4751	50.222	72.8524	66.0624	58.4545	61.3698	55.8966	61.6829	64.9321	64.8937	61.8309	57.9558	62.2841	54.1967	56.5562	55.9253
ENSMUSG00000030029	Lrig1	1	0.344691	24	22	1.48821	32.9218	27.8264	28.168	22.7495	27.306	28.9899	23.6303	27.8004	25.6674	24.8326	26.16	27.3932	26.6242	27.106	30.5048	28.6489	25.2747	28.4057	32.9218	27.8264	28.168
ENSMUSG00000058665	En1	1	0.344691	12	2	1.47971	6.60173	0.64554	4.38829	1.27532	1.50471	6.53963	1.72448	1.16203	0.082221	7.23491	8.14499	7.66455	3.55734	2.07519	0.24498	1.09708	4.2663	2.36198	6.60173	0.64554	4.38829
ENSMUSG00000001518	Itfg2	1	0.344691	8	0	1.4784	18.6856	19.6825	21.1262	12.869	18.5488	17.6282	22.0853	25.7899	17.8739	16.2374	18.5409	17.7707	19.584	15.9518	20.6316	16.7663	17.9351	22.5029	18.6856	19.6825	21.1262
ENSMUSG00000026458	Ppfia4	1	0.344691	12	8	1.47284	33.6928	33.8797	32.3928	31.3675	37.1026	34.3354	40.3405	38.7959	37.9551	35.8722	33.6519	36.0814	33.2522	36.5579	36.3265	36.7098	35.5289	31.9426	33.6928	33.8797	32.3928
ENSMUSG00000089911	Mfsd14a	1	0.344691	20	16	1.45974	23.9484	27.8037	24.3375	23.2556	24.3207	25.5871	21.6615	24.7977	23.687	26.8128	25.6633	25.6857	26.5129	27.901	26.0027	24.1313	25.2779	24.3609	23.9484	27.8037	24.3375
ENSMUSG00000063887	Nlgn1	1	0.344691	12	6	1.43002	5.82209	5.84432	8.86888	10.3458	10.4248	6.37837	3.51699	8.58903	11.3804	4.58194	9.21245	6.94123	10.8912	9.28513	9.45114	7.72339	7.8852	10.1563	5.82209	5.84432	8.86888
ENSMUSG00000049555	Tmie	1	0.344691	20	12	1.42733	13.2913	14.3934	13.0701	11.099	15.0854	13.2032	19.2492	15.9452	15.6819	12.913	15.1013	14.139	15.2508	15.5625	16.4411	12.9523	13.0588	13.7565	13.2913	14.3934	13.0701
ENSMUSG00000001119	Col6a1	1	0.344691	20	4	1.41978	11.043	14.0851	13.3135	22.0222	10.8713	11.4613	11.4088	10.7414	12.7187	15.9127	9.47568	9.4739	10.6148	9.4936	7.88027	12.4823	16.2738	14.8167	11.043	14.0851	13.3135
ENSMUSG00000039195	1110008P14Rik	1	0.344691	24	6	1.41791	37.4665	38.1147	36.6179	44.9457	39.0018	37.3582	49.669	34.253	32.8692	39.6649	35.9899	42.9867	32.4115	32.9077	34.6991	33.9496	36.4982	35.9464	37.4665	38.1147	36.6179
ENSMUSG00000020923	Ubtf	1	0.344691	8	2	1.40756	36.1281	38.0282	32.5825	34.2701	30.2487	30.9067	33.1171	27.8758	30.8292	32.656	30.1586	29.6642	32.2393	31.4168	32.7095	30.3471	30.6067	29.3104	36.1281	38.0282	32.5825
ENSMUSG00000068036	Afdn	1	0.344691	12	6	1.39491	25.7203	24.7042	26.9179	26.6437	26.8466	29.7209	12.4853	29.3375	29.7523	26.7636	26.6893	25.1337	29.5719	27.7642	29.0415	28.66	25.466	27.6928	25.7203	24.7042	26.9179
ENSMUSG00000051243	Islr2	1	0.344691	16	6	1.39318	4.64609	8.72811	6.40939	13.3818	7.72797	5.09063	9.29655	7.07088	8.3858	6.79997	5.76386	5.37482	6.86735	7.52145	6.87415	8.49605	8.44202	8.66064	4.64609	8.72811	6.40939
ENSMUSG00000067377	Tspan6	1	0.344691	8	0	1.39153	15.9403	16.9119	18.865	14.1298	17.0252	14.9065	19.0317	18.7759	17.7176	14.0094	18.2759	15.4825	16.8744	16.5529	19.525	15.1643	15.5974	17.8198	15.9403	16.9119	18.865
ENSMUSG00000032067	Pts	1	0.344691	8	2	1.38445	15.1435	19.3379	17.1783	17.65	11.4181	13.578	14.604	13.376	14.643	9.50733	14.1793	13.2627	18.5131	15.3455	12.898	13.3303	12.3809	14.4365	15.1435	19.3379	17.1783
ENSMUSG00000054874	Pcnx3	1	0.344691	24	10	1.36449	26.0308	20.4211	25.0557	25.8257	25.4952	24.4424	27.3821	29.3173	32.5401	29.0305	26.4818	22.7125	24.1606	25.4524	28.0894	26.3376	24.5354	22.9536	26.0308	20.4211	25.0557
ENSMUSG00000026353	Ubxn4	1	0.344691	8	2	1.36407	22.763	24.0606	23.9976	19.8337	21.9557	23.0574	19.3904	23.3809	20.2374	21.3598	21.1145	21.2682	23.9139	24.8901	24.5627	20.4944	22.1316	22.0517	22.763	24.0606	23.9976
ENSMUSG00000041235	Chd7	1	0.344691	12	0	1.36343	5.66688	6.80835	6.3649	2.73918	4.66451	6.83657	1.99025	5.2677	4.90979	10.4099	7.44893	10.4414	6.64039	4.33563	5.68193	5.80136	6.92674	5.31539	5.66688	6.80835	6.3649
ENSMUSG00000032998	Foxj3	1	0.344691	12	6	1.36142	19.3171	22.1451	23.5678	25.2161	24.1575	22.9798	17.2727	27.9437	25.9556	23.2908	25.188	21.7069	25.984	27.0722	24.484	21.5538	24.7469	23.9882	19.3171	22.1451	23.5678
ENSMUSG00000091537	Tma7	1	0.344691	24	2	1.35695	41.1218	41.9438	43.0753	41.9537	39.1107	35.5082	54.9367	40.4271	39.6232	41.9673	36.1948	36.2349	37.8629	37.809	35.5931	40.9873	38.2294	41.7435	41.1218	41.9438	43.0753
ENSMUSG00000059475	Zfp426	1	0.344691	24	18	1.34575	7.83621	8.02191	12.5607	7.40033	5.4825	7.0645	6.83108	6.59014	4.98212	8.46827	13.3972	8.60765	13.3076	11.5523	5.71751	9.70513	8.46122	6.66287	7.83621	8.02191	12.5607
ENSMUSG00000090125	Pou3f1	1	0.344691	8	4	1.34498	5.08627	2.1586	1.93519	5.89325	4.13914	5.40833	2.61143	3.55234	1.85964	6.26119	2.70459	2.82226	1.91632	3.93248	1.79045	4.32498	4.78257	4.56922	5.08627	2.1586	1.93519
ENSMUSG00000033909	Usp36	1	0.344691	24	14	1.34266	12.0025	10.3015	10.5083	10.4854	11.6468	10.8849	9.56766	13.9013	13.2269	12.9344	11.8023	12.9294	14.0551	16.4477	10.8288	10.6309	11.744	11.1448	12.0025	10.3015	10.5083
ENSMUSG00000030579	Tyrobp	1	0.344691	8	6	1.34147	19.4576	15.5306	18.9877	17.5197	20.2187	18.2807	25.8026	17.3247	17.32	18.0715	19.8326	20.7364	17.1133	16.7053	15.8025	19.8499	19.8693	19.2352	19.4576	15.5306	18.9877
ENSMUSG00000031783	Polr2c	1	0.344691	16	12	1.33683	19.5156	18.4351	19.9914	17.7304	18.471	19.1574	23.9136	19.7544	18.3517	23.3934	19.5786	21.4486	19.9154	18.2828	18.8369	19.7984	17.5667	19.3631	19.5156	18.4351	19.9914
ENSMUSG00000045257	Morn2	1	0.344691	24	6	1.33184	14.7466	16.8132	15.0118	13.5106	14.8367	16.3766	20.893	16.5	14.785	13.2802	13.8138	13.1912	12.2838	14.2308	14.0592	13.5913	12.9784	15.042	14.7466	16.8132	15.0118
ENSMUSG00000027430	Dtd1	1	0.344691	12	8	1.31899	38.5394	40.703	35.8266	37.2388	39.9113	36.7802	54.7416	44.9836	41.6041	37.7847	39.1119	36.907	40.3786	40.8798	39.407	38.8008	37.7564	39.8951	38.5394	40.703	35.8266
ENSMUSG00000020376	Rnf130	1	0.344691	12	2	1.292	40.9444	35.5975	38.0657	32.747	33.9121	35.8775	31.0948	35.4094	32.085	40.2759	34.9068	41.7786	37.6404	34.0098	36.2932	40.53	34.498	35.2801	40.9444	35.5975	38.0657
ENSMUSG00000057182	Scn3a	1	0.344691	24	18	1.28301	10.0139	10.4382	11.6157	10.311	12.0807	10.7013	5.05026	13.3614	10.5525	10.9094	12.9198	10.4052	13.9282	14.1489	12.5425	13.0509	11.5516	12.1822	10.0139	10.4382	11.6157
ENSMUSG00000038374	Rbm8a	1	0.344691	12	6	1.26863	13.4735	13.5872	13.8334	14.7802	19.403	15.7791	16.7383	18.603	13.3019	11.0841	19.0375	14.9441	16.0827	13.7474	21.2466	15.011	14.4674	15.6438	13.4735	13.5872	13.8334
ENSMUSG00000037062	Sh3glb1	1	0.344691	12	0	1.25974	18.0318	15.8026	14.4543	11.7585	12.0045	13.8223	10.3906	13.2924	12.3653	13.6746	12.7075	15.8929	16.9148	12.9731	12.2051	14.3737	14.1156	11.8931	18.0318	15.8026	14.4543
ENSMUSG00000094483	Purb	1	0.344691	12	2	1.25959	34.1992	29.9796	33.5174	31.7025	27.7798	28.5014	21.3484	28.0314	27.9522	32.1938	30.5393	31.5781	32.3411	30.1491	29.1158	32.3925	30.0222	30.3778	34.1992	29.9796	33.5174
ENSMUSG00000056267	Cep70	1	0.344691	24	18	1.24757	10.5657	13.7153	10.4328	11.1011	10.2699	10.2413	7.7027	12.5561	9.98143	14.2028	13.9961	10.6483	13.1378	12.8655	11.7735	10.5858	13.679	10.6925	10.5657	13.7153	10.4328
ENSMUSG00000024847	Aip	1	0.344691	24	8	1.2397	30.5745	32.9109	30.2621	32.941	32.2262	31.352	48.1797	33.3597	32.0153	34.8112	33.6143	31.166	32.2565	30.2432	28.4416	32.5021	29.9199	32.867	30.5745	32.9109	30.2621
ENSMUSG00000048930	Tada3	1	0.344691	20	8	1.2369	15.9335	13.7805	15.7289	15.5381	15.0243	15.0177	17.1462	16.4692	16.9563	18.0968	14.2744	17.0252	10.5034	13.2006	15.2014	16.2095	14.809	14.6708	15.9335	13.7805	15.7289
ENSMUSG00000039640	Mrpl12	1	0.344691	16	12	1.23589	39.4503	37.7867	34.1307	34.2652	34.1977	35.0776	53.2334	35.9005	37.2415	36.2011	38.1335	36.7688	36.6864	35.9586	35.443	36.5102	34.996	34.7881	39.4503	37.7867	34.1307
ENSMUSG00000070287	Slc35g2	1	0.344691	8	0	1.23522	20.8457	22.3333	24.1288	14.498	20.7844	20.434	22.4972	20.386	20.1718	18.4465	21.4214	20.4666	21.3787	21.9707	22.2135	19.3553	19.4736	21.5317	20.8457	22.3333	24.1288
ENSMUSG00000043940	Wdfy3	1	0.344691	24	18	1.2167	28.1567	24.9847	25.4843	26.69	26.9821	28.5636	12.4367	27.7724	28.2502	26.1017	26.358	29.2177	30.3771	29.7032	30.4667	29.2989	28.3346	27.0605	28.1567	24.9847	25.4843
ENSMUSG00000071073	Lrrc73	1	0.344691	24	6	1.21366	16.2442	18.37	17.3052	20.8688	17.4301	16.9302	27.2627	18.983	19.0368	15.8508	16.8354	15.5888	15.7687	17.8275	18.1378	16.3943	16.1598	16.8403	16.2442	18.37	17.3052
ENSMUSG00000035529	Prdm4	1	0.344691	24	12	1.20705	10.9019	6.46816	7.10445	8.33007	8.28708	12.8254	10.1272	9.04123	13.8125	9.74074	9.97777	9.08863	11.9899	11.4112	8.81148	7.26972	9.02143	8.43916	10.9019	6.46816	7.10445
ENSMUSG00000030083	Abtb1	1	0.344691	24	10	1.20362	15.2624	16.2477	16.1328	19.1818	20.003	16.8286	24.8521	18.2456	16.3943	15.7045	17.2296	16.9645	13.7431	18.8349	17.7313	14.8633	14.163	18.5225	15.2624	16.2477	16.1328
ENSMUSG00000032481	Smarcc1	1	0.344691	24	20	1.19178	20.2566	21.4567	21.8866	19.3114	20.2012	16.1271	16.0672	19.2804	20.8866	19.4255	19.7187	19.5943	21.4946	21.7283	22.615	20.3539	18.8059	20.0204	20.2566	21.4567	21.8866
ENSMUSG00000069072	Slc7a14	1	0.344691	12	6	1.18811	15.6372	20.5013	19.1828	23.7018	20.6359	18.7206	13.2834	21.1894	23.3073	19.0552	18.181	18.9783	21.0927	20.4753	21.5008	19.6946	20.1932	20.3497	15.6372	20.5013	19.1828
ENSMUSG00000036733	Rbm42	1	0.344691	24	8	1.17386	34.2326	36.176	34.2897	37.3453	33.0148	34.6351	55.7092	36.662	35.9285	35.9266	35.9498	35.0911	32.9188	31.075	35.6368	35.3431	33.0022	34.97	34.2326	36.176	34.2897
ENSMUSG00000040111	Gramd1b	1	0.344691	24	0	1.16573	26.3918	25.5877	23.7796	31.7536	24.927	24.8169	16.7454	19.2679	23.4248	24.378	22.3827	24.1244	23.5711	25.2975	25.086	23.5984	25.9017	24.4188	26.3918	25.5877	23.7796
ENSMUSG00000030286	Emc3	1	0.344691	8	0	1.15036	33.467	31.9413	32.9097	29.4219	29.9619	32.944	33.5628	30.4783	30.0207	29.5266	30.0006	30.3145	31.1525	31.1322	31.662	29.4306	30.2041	31.2335	33.467	31.9413	32.9097
ENSMUSG00000028988	Ctnnbip1	1	0.344691	12	0	1.1494	16.9673	15.0493	14.2432	13.8905	13.2918	15.7092	17.8776	13.414	14.0377	16.3282	15.6006	16.926	14.5266	13.9751	12.3936	14.7474	13.7651	13.6113	16.9673	15.0493	14.2432
ENSMUSG00000000420	Galnt1	1	0.344691	12	2	1.14788	15.7534	15.9258	18.846	12.4691	18.3023	17.6706	12.195	14.7031	17.1483	19.1957	18.5292	18.7716	17.1267	14.776	18.0007	15.2881	14.7838	17.9473	15.7534	15.9258	18.846
ENSMUSG00000028047	Thbs3	1	0.344691	8	0	1.13416	19.2056	18.2939	18.4234	17.8205	19.8734	15.6668	21.4336	18.0167	16.9556	16.0644	15.743	16.3121	16.4127	18.5545	21.4189	16.578	17.6509	18.1226	19.2056	18.2939	18.4234
ENSMUSG00000063765	Chadl	1	0.344691	8	0	1.12579	10.7221	12.6014	11.0203	8.68295	13.0229	10.0444	17.2227	11.5283	12.8744	8.11654	10.501	10.5549	10.4214	9.89574	10.8206	9.32839	10.3354	9.22845	10.7221	12.6014	11.0203
ENSMUSG00000020954	Strn3	1	0.344691	16	14	1.11681	20.2637	19.8516	20.8224	18.796	17.8521	19.213	13.5225	19.613	17.9526	19.8188	19.8916	19.9463	21.2495	19.4469	20.5049	18.3379	17.7528	19.9744	20.2637	19.8516	20.8224
ENSMUSG00000036698	Ago2	1	0.344691	24	20	1.10962	13.4483	13.9082	13.8992	12.9312	13.7459	12.402	6.37493	13.4239	13.4922	11.5993	11.6568	11.6337	14.438	14.993	14.9932	13.7149	13.5798	13.2426	13.4483	13.9082	13.8992
ENSMUSG00000098912	1500004A13Rik	1	0.344691	24	12	1.10771	24.1331	22.8617	23.1877	36.8248	26.0759	23.945	23.2701	21.0784	33.4546	27.3542	28.7061	26.2766	24.9587	24.9726	26.5931	18.8147	25.1616	25.701	24.1331	22.8617	23.1877
ENSMUSG00000107023	Gm42715	1	0.344691	8	4	1.09498	2.25848	2.13875	2.52477	2.78013	3.49092	5.21988	7.74832	0.295322	0.276397	5.75112	2.36967	2.77422	2.30741	0.874247	3.6934	5.50421	3.68728	2.57734	2.25848	2.13875	2.52477
ENSMUSG00000020326	Ccng1	1	0.344691	12	2	1.09193	14.0987	13.9446	13.4937	12.2704	10.8095	13.6792	8.47439	11.1994	10.6188	11.9117	12.7117	13.6018	13.6471	13.023	14.2228	12.0001	12.054	13.6221	14.0987	13.9446	13.4937
ENSMUSG00000090737	Gm6788	1	0.344691	24	0	1.08709	13.5486	17.7647	15.8035	17.6359	13.4377	12.0326	17.8008	11.5143	13.7099	12.1471	10.8519	10.7473	13.299	15.1776	14.2661	14.1787	14.0769	13.5965	13.5486	17.7647	15.8035
ENSMUSG00000011831	Evi5	1	0.344691	24	20	1.08611	14.9577	11.6684	16.9791	14.0131	12.9547	12.6376	6.93569	12.6983	12.6982	12.9518	12.9702	13.0361	13.4663	15.1116	15.3268	13.7372	13.5587	14.6613	14.9577	11.6684	16.9791
ENSMUSG00000047656	Trpt1	1	0.344691	20	10	1.08081	8.78008	8.51104	7.45482	8.17149	8.55329	9.66948	13.9262	8.61788	9.33845	9.75121	10.0614	10.6109	7.59292	8.47305	7.83178	8.41971	8.85816	8.49118	8.78008	8.51104	7.45482
ENSMUSG00000078652	Psme3	1	0.344691	20	12	1.05552	32.3077	32.7699	33.8619	34.487	33.3271	31.2244	34.1526	32.758	34.141	32.6871	35.2505	34.2397	38.7256	44.8394	34.3317	32.4643	31.1263	32.4189	32.3077	32.7699	33.8619
ENSMUSG00000032563	Mrpl3	1	0.344691	24	22	1.05485	20.6926	20.6553	22.9841	19.4418	20.7004	19.6066	22.9217	22.4748	19.8611	19.0035	19.6364	20.1256	20.5101	22.8838	20.9091	23.0731	25.7381	21.907	20.6926	20.6553	22.9841
ENSMUSG00000056073	Grik2	1	0.344691	16	4	1.04687	12.011	11.4419	13.5182	14.1041	12.6185	11.776	8.58849	14.5817	12.3113	10.3044	10.9719	10.5126	13.6133	12.9031	12.6035	15.7534	12.4156	12.8496	12.011	11.4419	13.5182
ENSMUSG00000039197	Adk	1	0.344691	12	2	1.03644	24.6996	21.1398	25.1857	18.0814	18.3834	23.9603	21.8669	21.2039	20.0878	24.5408	24.5782	28.2766	22.7129	21.9438	22.7586	22.9328	22.756	21.7561	24.6996	21.1398	25.1857
ENSMUSG00000024614	Tmx3	1	0.344691	24	20	1.03435	13.3479	13.2486	15.817	11.5565	12.5724	13.8898	8.59614	13.6826	12.163	12.0096	13.1893	13.5016	14.2804	13.8471	14.4652	13.2129	13.6408	15.1694	13.3479	13.2486	15.817
ENSMUSG00000052026	Slc6a7	1	0.344691	24	10	1.03306	26.9276	25.4104	25.7737	30.4293	27.5778	24.4566	32.0906	30.0545	28.3735	25.5959	28.1491	27.7071	27.9391	28.9815	26.2714	26.6759	26.39	26.5079	26.9276	25.4104	25.7737
ENSMUSG00000028461	Ccdc107	1	0.344691	12	8	1.03242	17.5697	17.5222	18.8607	16.0541	19.2559	17.8354	29.4022	19.8124	20.7402	17.8247	18.2816	18.0044	16.0102	18.3548	19.4229	17.8448	18.1002	19.962	17.5697	17.5222	18.8607
ENSMUSG00000021242	Npc2	1	0.344691	12	2	1.03214	32.4768	29.2549	29.7866	23.0767	28.5853	32.5335	38.806	27.1135	27.0165	31.5653	30.1355	30.7128	28.3406	27.269	29.173	27.8643	28.7194	26.8809	32.4768	29.2549	29.7866
ENSMUSG00000033429	Mcee	1	0.344691	24	6	1.02956	16.9878	17.7498	19.6353	17.3681	17.1133	18.3613	22.7779	18.2226	17.9142	15.1196	17.9304	16.7657	16.3297	17.7657	16.6494	14.632	17.7408	16.5696	16.9878	17.7498	19.6353
ENSMUSG00000054855	Rnd1	1	0.344691	20	12	1.02514	14.7107	15.093	14.8435	13.3511	15.8791	15.1895	21.3867	15.4442	13.6882	16.6496	16.0812	17.2377	16.7119	16.9146	14.7419	14.6038	16.3123	13.3386	14.7107	15.093	14.8435
ENSMUSG00000040325	Vprbp	1	0.344691	24	20	1.02438	9.30437	11.2471	9.25334	7.56605	8.59816	7.87523	5.93576	8.3257	9.29706	7.8669	9.14616	8.1589	10.702	9.73783	9.9131	7.9759	8.46854	9.88466	9.30437	11.2471	9.25334
ENSMUSG00000020167	Tcf3	1	0.344691	24	8	1.01554	12.3692	13.2674	12.3112	11.9991	15.24	16.738	13.7474	14.3128	14.4875	13.1725	13.8686	14.0544	11.9218	12.899	15.4456	13.0745	12.5965	11.5806	12.3692	13.2674	12.3112
ENSMUSG00000021482	Aaed1	1	0.344691	12	4	1.0103	6.81165	7.70155	5.52412	5.35499	5.98033	7.42968	3.62425	5.38057	5.4512	4.14087	7.62061	6.60512	8.74276	8.15902	7.44008	4.41687	5.52182	5.22434	6.81165	7.70155	5.52412
ENSMUSG00000082743	Gm12988	1	0.344691	8	0	1.00857	17.4632	18.5289	16.15	17.4039	15.2637	15.2221	20.1128	17.8995	16.0276	14.8323	16.5507	15.9893	16.847	19.4204	17.7454	17.3471	16.319	17.7569	17.4632	18.5289	16.15
ENSMUSG00000066037	Hnrnpr	1	0.344691	12	6	1.00631	22.9436	24.809	26.3388	36.1992	26.2667	25.8396	27.043	27.636	27.692	23.7104	26.6391	26.1078	26.223	27.3371	27.7754	24.6501	24.1425	27.5309	22.9436	24.809	26.3388
ENSMUSG00000038622	Med30	1	0.344691	24	12	1.00033	14.283	13.3176	16.0574	12.3024	16.1373	15.5489	22.8103	15.1144	16.1556	15.6976	19.0924	15.8457	14.8334	15.5139	16.3618	14.0689	14.3324	15.597	14.283	13.3176	16.0574
ENSMUSG00000031610	Scrg1	1	0.344691	24	20	0.993081	12.5829	15.6333	14.7682	17.388	13.7032	11.7327	16.3533	12.9796	14.3024	13.2802	14.2939	14.3541	15.2433	15.5218	16.1712	15.6984	18.3419	18.304	12.5829	15.6333	14.7682
ENSMUSG00000027201	Myef2	1	0.344691	24	20	0.985637	23.806	25.8026	27.0928	24.8435	25.0043	25.4067	19.5955	25.5842	25.3988	23.4726	25.6247	24.3377	26.5943	25.9421	30.1634	25.1491	26.2374	26.7747	23.806	25.8026	27.0928
ENSMUSG00000037971	1110032A03Rik	1	0.344691	24	12	0.977666	15.8359	7.42287	9.99678	14.3955	14.825	16.5479	20.7568	17.2328	13.5692	17.5439	16.2076	16.3011	11.9478	15.7143	15.6358	13.9059	16.208	17.5866	15.8359	7.42287	9.99678
ENSMUSG00000001034	Mapk7	1	0.344691	12	8	0.974081	8.85589	5.34185	7.49752	12.0356	9.88036	9.56711	11.9657	10.3564	11.0749	10.9877	8.26201	7.0753	8.78871	7.29314	8.49523	8.08773	9.33656	9.91426	8.85589	5.34185	7.49752
ENSMUSG00000024644	Cndp2	1	0.344691	24	8	0.972359	19.5671	18.9115	18.871	20.4096	18.8562	19.2636	27.3449	18.445	20.0686	20.5841	20.6395	21.3529	18.4588	18.8293	18.6381	18.6277	18.8356	19.184	19.5671	18.9115	18.871
ENSMUSG00000034327	Kctd9	1	0.344691	8	4	0.968308	5.63684	4.14091	4.45278	6.57703	6.18006	7.15339	4.53819	6.14002	4.89448	3.88164	6.7545	9.1507	6.0634	5.80858	4.2193	6.65109	6.56452	5.49532	5.63684	4.14091	4.45278
ENSMUSG00000000581	C1d	1	0.344691	12	10	0.959772	11.7939	12.8198	14.2103	11.4625	12.7697	11.1832	15.5765	12.1793	13.4896	13.1996	13.3041	12.659	11.8192	8.42132	12.4312	12.4939	12.8769	14.032	11.7939	12.8198	14.2103
ENSMUSG00000044876	Zfp444	1	0.344691	8	2	0.959149	14.4146	15.4373	14.5094	19.8904	12.7852	14.0886	10.8332	15.8913	15.4451	15.0317	13.603	14.2201	19.5371	16.3627	14.2503	13.626	10.4945	12.7589	14.4146	15.4373	14.5094
ENSMUSG00000026305	Lrrfip1	1	0.344691	8	2	0.955869	20.956	21.2057	20.6474	21.1484	20.2796	18.1529	19.7841	19.8185	19.7358	19.8428	19.5194	16.6079	20.9934	22.3516	22.1458	19.2956	21.0654	19.2279	20.956	21.2057	20.6474
ENSMUSG00000004393	Ddx56	1	0.344691	24	10	0.953538	19.1024	21.0177	18.4671	18.958	19.0288	21.0434	24.8814	20.1453	20.6329	19.4966	21.776	20.5323	17.9295	21.3637	20.0058	17.6803	18.5053	19.1402	19.1024	21.0177	18.4671
ENSMUSG00000027782	Kpna4	1	0.344691	8	2	0.952006	17.5992	20.7322	20.5779	19.1685	17.1648	17.2861	11.7009	17.9059	18.1086	16.5395	17.9911	17.5442	19.2763	18.8905	20.7153	17.2556	16.9778	18.6801	17.5992	20.7322	20.5779
ENSMUSG00000025175	Fn3k	1	0.344691	12	10	0.951894	19.7986	19.7238	19.7645	15.8552	17.3284	19.1285	27.0727	20.1369	18.2234	18.5519	17.4609	17.4299	17.8055	20.4853	18.3777	21.2261	20.1021	19.1651	19.7986	19.7238	19.7645
ENSMUSG00000020175	Rab36	1	0.344691	12	8	0.947363	20.3295	20.0374	19.7033	18.0555	22.9763	21.5478	19.828	26.7228	24.934	19.7503	20.6994	18.9743	19.4234	24.5555	24.1884	20.8665	20.996	22.0392	20.3295	20.0374	19.7033
ENSMUSG00000024563	Smad2	1	0.344691	24	20	0.937837	10.8622	13.3843	13.197	10.0911	12.1292	11.2885	8.4226	11.0942	11.0735	12.3068	11.1709	11.2734	13.8193	11.1933	12.5026	12.4247	12.0582	12.6844	10.8622	13.3843	13.197
ENSMUSG00000028139	Riiad1	1	0.344691	8	0	0.935943	4.62341	5.31319	5.86689	3.01327	5.6692	4.26539	6.52856	5.42289	5.11586	2.89418	3.78484	4.20582	3.67484	3.83038	5.23326	3.18237	3.49701	4.54212	4.62341	5.31319	5.86689
ENSMUSG00000094708	Gm10359	1	0.344691	24	12	0.933633	20.4658	19.9019	20.3155	19.4645	18.0048	21.7839	28.1277	20.9454	21.4022	21.7862	22.4211	24.3821	20.5296	19.7827	20.4591	20.6512	19.8927	22.1917	20.4658	19.9019	20.3155
ENSMUSG00000028708	Mknk1	1	0.344691	20	14	0.931516	18.1031	17.7195	15.763	16.3132	16.2647	16.6783	14.2819	19.7115	20.1232	19.1772	19.1926	19.8766	17.6063	18.4072	16.8714	17.1559	18.0857	17.9313	18.1031	17.7195	15.763
ENSMUSG00000021621	Zcchc9	1	0.344691	12	4	0.930309	5.988	7.79409	7.55192	6.66826	8.00975	8.25247	4.87305	6.65662	5.87372	5.6536	8.72147	7.63696	8.06687	7.8952	10.0371	5.48928	6.1137	8.646	5.988	7.79409	7.55192
ENSMUSG00000040859	Bsdc1	1	0.344691	16	12	0.929019	27.9078	28.9561	29.0907	25.8337	27.8301	26.509	29.2601	29.8716	30.9917	28.3794	29.0561	25.9898	26.5257	26.7832	27.0956	27.2	25.2264	27.1001	27.9078	28.9561	29.0907
ENSMUSG00000029407	Uso1	1	0.344691	20	18	0.927075	22.1274	21.6645	22.744	20.3611	20.7295	22.5195	18.9676	19.9786	20.5389	21.8088	22.2089	22.509	22.4573	22.0783	23.2075	20.7481	21.8139	22.6648	22.1274	21.6645	22.744
ENSMUSG00000030763	Lcmt1	1	0.344691	12	8	0.921243	31.0572	36.2011	33.0905	44.2267	39.1553	33.5654	50.3856	39.9856	36.6665	33.8375	37.7372	33.2863	34.5139	39.2359	35.2736	33.1472	34.527	36.5217	31.0572	36.2011	33.0905
ENSMUSG00000032299	Commd4	1	0.344691	24	12	0.915832	23.3816	24.0354	24.0243	27.567	25.8908	35.356	40.3257	30.7176	27.0131	28.2089	26.9129	28.7571	23.1214	27.2465	27.3951	28.771	28.8006	26.5529	23.3816	24.0354	24.0243
ENSMUSG00000042099	Kank3	1	0.344691	24	16	0.914852	11.8539	11.2047	9.81066	10.8572	9.73572	11.4095	11.7915	13.3215	12.209	15.3818	11.6336	13.4958	12.0202	11.8493	11.0731	25.1423	11.2649	13.4735	11.8539	11.2047	9.81066
ENSMUSG00000029162	Khk	1	0.344691	24	10	0.911917	9.16127	9.49208	8.7366	8.09971	11.0923	9.18531	14.3191	9.93976	10.4509	11.2484	9.90664	11.7331	8.83008	9.01874	9.94825	10.9115	8.06802	9.30617	9.16127	9.49208	8.7366
ENSMUSG00000059412	Fxyd2	1	0.344691	24	6	0.898444	2.7468	4.78994	3.57281	3.79034	3.53855	2.13298	4.96025	4.11438	3.73232	2.74547	2.34247	1.99501	1.73679	2.96395	3.51935	2.2031	2.57591	2.30182	2.7468	4.78994	3.57281
ENSMUSG00000002550	Uck1	1	0.344691	20	12	0.896836	26.25	26.1031	26.7569	24.5017	26.3451	25.7472	28.0494	28.0685	26.4484	27.167	26.0047	26.714	25.2744	29.2667	28.6346	25.22	25.2717	25.3715	26.25	26.1031	26.7569
ENSMUSG00000042772	Smg7	1	0.344691	24	22	0.894107	18.4315	18.2763	19.1073	17.888	17.603	17.1671	13.3426	15.8577	19.1886	18.1724	17.9076	15.6503	18.016	17.249	20.95	19.4598	18.7241	17.236	18.4315	18.2763	19.1073
ENSMUSG00000029474	Rnf34	1	0.344691	12	0	0.892475	11.4114	12.7279	10.6365	11.3724	9.85988	11.282	10.4065	10.1493	9.83346	10.3968	12.2749	13.3009	9.65663	9.98523	9.89392	8.98438	13.4228	12.574	11.4114	12.7279	10.6365
ENSMUSG00000037949	Ano10	1	0.344691	24	10	0.891995	11.5574	11.4363	13.567	10.1717	12.7668	13.8425	13.2244	13.3097	13.376	12.41	14.0308	13.6603	12.3018	11.6182	12.4797	10.514	11.7602	12.2328	11.5574	11.4363	13.567
ENSMUSG00000037349	Nudt22	1	0.344691	20	12	0.891978	5.58836	7.36765	7.19427	5.83286	5.68998	7.69936	9.56659	7.21	7.12345	8.28702	6.76049	8.86809	7.52574	7.8611	7.25405	6.80957	5.60913	6.50234	5.58836	7.36765	7.19427
ENSMUSG00000042292	Mkl1	1	0.344691	12	6	0.883775	11.863	11.3917	12.5384	16.4199	12.8029	13.5179	12.9009	12.4107	14.7435	10.1356	14.0215	9.99653	14.1976	13.1128	11.7829	12.4324	11.4638	13.1637	11.863	11.3917	12.5384
ENSMUSG00000092956	Gm26220	1	0.344691	20	8	0.880015	1.39863	2.68658	1.73304	1.92008	2.24263	1.92575	2.53028	3.48748	8.64723	1.22793	3.94337	3.03848	0.87383	0.820724	1.32808	8.46608	1.04356	1.92855	1.39863	2.68658	1.73304
ENSMUSG00000052681	Rap1b	1	0.344691	12	2	0.872589	18.423	17.268	20.6691	15.3718	14.7537	18.6363	15.7832	16.0301	16.445	16.4823	17.1704	17.4336	16.5387	17.0489	18.9961	15.7772	15.8844	17.0424	18.423	17.268	20.6691
ENSMUSG00000025220	Mgea5	1	0.344691	20	2	0.87156	36.0054	39.3003	41.1707	44.6794	39.4772	37.9654	31.3582	39.5494	39.3043	36.3561	37.4225	38.236	38.4908	38.8199	39.5724	41.9434	40.2676	42.6688	36.0054	39.3003	41.1707
ENSMUSG00000039849	Pcif1	1	0.344691	20	8	0.871212	16.6386	14.2617	14.5624	14.0741	15.8005	14.9832	18.4733	18.7852	15.9155	16.0414	13.8826	14.9445	13.7571	13.4297	14.9142	15.3429	15.3676	13.2166	16.6386	14.2617	14.5624
ENSMUSG00000034771	Tle2	1	0.344691	12	10	0.870776	26.4599	22.9367	25.0397	22.3974	23.29	29.2458	30.0951	27.8828	27.3103	24.8955	26.5375	25.3972	24.0015	26.4463	24.9145	26.5987	27.3446	25.8127	26.4599	22.9367	25.0397
ENSMUSG00000034973	Dopey1	1	0.344691	24	22	0.849132	19.3552	21.3453	17.7064	18.9183	18.4018	18.8524	12.7231	17.5901	15.7584	20.1398	17.0579	22.8526	16.9542	18.3411	17.0844	19.6026	20.9502	21.8595	19.3552	21.3453	17.7064
ENSMUSG00000093280	Mir2861	1	0.344691	12	8	0.847116	9.93375	10.6868	3.37205	11.7043	11.2956	8.26486	12.6039	8.97828	11.9104	7.99466	7.85506	9.07223	8.20343	11.9462	11.8938	12.889	6.56721	12.9772	9.93375	10.6868	3.37205
ENSMUSG00000036833	Pnpla7	1	0.344691	24	16	0.846267	8.03215	6.37294	7.2652	7.22451	7.88928	9.14609	7.53874	8.15724	6.56728	9.57014	8.42132	9.31314	7.36819	8.58179	12.3089	8.72121	7.71039	9.0304	8.03215	6.37294	7.2652
ENSMUSG00000006931	P3h4	1	0.344691	24	8	0.844725	11.4498	13.1631	13.211	9.28389	14.2003	13.7339	16.7174	14.8416	14.4559	12.7848	13.2653	12.0764	11.0447	12.2261	15.5047	11.8076	11.7622	13.0511	11.4498	13.1631	13.211
ENSMUSG00000025402	Nab2	1	0.344691	24	4	0.842591	6.21304	9.03579	8.02473	12.2451	8.11254	7.35973	8.53995	7.13587	8.43379	7.80981	5.89765	6.1837	6.80762	6.98227	6.92093	6.93431	7.40206	6.78719	6.21304	9.03579	8.02473
ENSMUSG00000027531	Impa1	1	0.344691	24	0	0.842167	15.5081	16.1102	15.4959	14.5827	11.35	18.0359	14.7236	12.5862	12.2005	13.3499	13.3917	17.0838	13.2808	14.8194	14.5622	14.8882	15.1099	13.0888	15.5081	16.1102	15.4959
ENSMUSG00000003308	Keap1	1	0.344691	24	12	0.84189	23.358	23.3484	21.4142	22.814	24.5078	21.2356	27.5737	24.3022	23.369	25.6564	24.9205	24.3912	24.4428	21.9464	22.7896	24.4983	22.7082	23.5433	23.358	23.3484	21.4142
ENSMUSG00000045854	Lyrm2	1	0.344691	20	8	0.839528	11.9697	13.0468	14.4683	12.7494	12.8085	13.3035	15.1829	15.1249	17.7621	12.0778	13.516	13.0424	11.5701	11.033	13.7652	11.1698	11.7963	15.005	11.9697	13.0468	14.4683
ENSMUSG00000049960	Mrps16	1	0.344691	24	6	0.835687	11.3328	11.1126	12.6914	9.22	11.3833	12.3799	16.4414	12.5324	11.7383	10.4855	10.071	10.7421	10.5556	10.7243	10.3466	10.9342	12.2217	10.8595	11.3328	11.1126	12.6914
ENSMUSG00000086905	Gm13716	1	0.344691	24	18	0.835683	6.52823	4.93132	7.76667	4.11226	6.28916	6.20529	3.11586	6.85175	7.14429	6.16368	7.42873	8.13689	7.98164	6.90636	7.76278	8.17226	6.48018	6.78878	6.52823	4.93132	7.76667
ENSMUSG00000029600	Rita1	1	0.344691	24	8	0.82066	12.3585	11.8973	11.5878	13.699	14.9467	13.3324	16.4434	12.3545	12.4781	12.6699	11.9683	13.2568	10.9144	11.5093	14.4259	14.6162	11.8753	11.8355	12.3585	11.8973	11.5878
ENSMUSG00000045932	Ifit2	1	0.344691	16	0	0.819697	4.00787	3.55248	5.38532	3.75787	3.40379	4.36745	1.4335	4.22149	2.11368	4.55841	4.59988	5.03352	5.28173	4.97882	4.74212	3.66003	1.87646	4.37838	4.00787	3.55248	5.38532
ENSMUSG00000070394	Tmem256	1	0.344691	16	12	0.811559	26.0568	27.3494	26.6063	24.1515	23.1029	25.775	40.1517	26.1057	24.462	26.7765	27.8631	26.8982	25.5068	23.025	30.8853	27.9867	23.8429	24.2911	26.0568	27.3494	26.6063
ENSMUSG00000032097	Ddx6	1	0.344691	8	2	0.810209	22.6603	23.9451	24.155	23.2323	22.2084	22.5281	15.1415	24.1984	23.6287	23.6583	21.8566	21.0167	22.6385	24.2214	24.4851	22.2046	22.8266	22.4329	22.6603	23.9451	24.155
ENSMUSG00000045594	Glb1	1	0.344691	24	8	0.809242	11.0441	12.4173	12.7626	11.596	13.8778	13.4504	16.132	13.8567	13.7591	11.6664	13.1195	11.9493	11.9673	12.5028	11.6526	11.6579	11.7714	12.5918	11.0441	12.4173	12.7626
ENSMUSG00000070047	Fat1	1	0.344691	24	18	0.776057	9.23769	9.85171	8.57348	9.30448	8.96569	8.9726	4.57501	8.65671	8.9252	10.0422	10.1091	8.63707	9.03469	10.9492	10.2345	11.1724	10.3382	8.93684	9.23769	9.85171	8.57348
ENSMUSG00000029730	Mcm7	1	0.344691	12	10	0.771062	6.90261	8.04088	7.23785	5.79078	5.06399	7.3745	8.34568	7.87651	8.46495	7.98812	6.51595	5.66029	7.42109	5.97406	5.68299	7.03954	6.99766	8.43169	6.90261	8.04088	7.23785
ENSMUSG00000035126	Wdr78	1	0.344691	24	22	0.758685	4.53284	4.60035	4.75049	3.63825	5.25927	3.56059	2.68956	4.77268	4.55767	3.08665	3.48446	3.29339	3.87427	4.94721	5.35917	5.62008	3.94714	5.9206	4.53284	4.60035	4.75049
ENSMUSG00000028848	Gpn2	1	0.344691	24	6	0.758323	7.48687	8.50955	7.45679	7.02753	6.99634	8.17359	10.8955	7.55646	7.5772	7.6017	6.81636	6.60299	6.41829	5.9551	7.84732	5.74709	6.35605	6.69386	7.48687	8.50955	7.45679
ENSMUSG00000028100	Nudt17	1	0.344691	24	14	0.755786	5.91118	7.12017	6.48242	6.90754	6.15365	6.26886	9.96282	8.23656	6.7321	8.41278	8.54499	7.994	6.00453	7.05173	6.98003	6.8075	7.06843	7.02292	5.91118	7.12017	6.48242
ENSMUSG00000021448	Shc3	1	0.344691	24	0	0.748581	31.0944	18.2193	16.587	22.1233	17.8779	18.406	6.57	17.3148	17.6618	17.0166	15.556	17.3164	17.7495	18.1793	18.494	18.7809	18.1678	17.8591	31.0944	18.2193	16.587
ENSMUSG00000031024	St5	1	0.344691	12	2	0.748558	8.02696	7.03456	8.3647	5.98967	6.86421	7.8783	4.65745	6.71572	6.24795	7.97028	6.69527	8.73433	8.47805	8.29183	7.29121	6.81968	6.80163	7.6414	8.02696	7.03456	8.3647
ENSMUSG00000049488	Tmem67	1	0.344691	8	2	0.738669	6.77994	6.89068	5.51421	5.00924	5.42833	5.92518	3.40054	6.44148	6.48839	4.53694	5.84604	4.83288	5.45568	7.49589	7.11055	4.85424	6.1886	5.04951	6.77994	6.89068	5.51421
ENSMUSG00000024816	Frmd8	1	0.344691	12	0	0.736863	12.3316	10.104	9.25148	8.80126	9.12711	10.1468	10.4469	8.6615	7.47187	10.5671	8.7082	11.4078	9.19339	8.42004	8.33334	10.9284	10.5045	8.51582	12.3316	10.104	9.25148
ENSMUSG00000001995	Sipa1l2	1	0.344691	12	2	0.736165	11.2448	10.0816	10.3617	9.19891	10.2428	10.6366	7.28352	9.20569	9.39627	13.478	9.19064	13.0761	11.0746	9.71829	11.0168	10.2524	9.97569	9.57734	11.2448	10.0816	10.3617
ENSMUSG00000008305	Tle1	1	0.344691	24	22	0.73498	12.4635	12.4122	12.8134	11.7394	11.3999	12.6857	10.2003	10.9683	11.0144	12.5246	11.3728	11.6939	12.5273	10.7675	14.4699	13.8104	11.9995	11.9323	12.4635	12.4122	12.8134
ENSMUSG00000015850	Adamtsl4	1	0.344691	12	0	0.733734	7.37607	5.21951	4.9007	3.91358	4.93986	6.59827	6.27346	5.30588	4.73646	7.511	5.89572	6.80331	4.20215	4.41076	4.44053	5.33455	5.54882	4.393	7.37607	5.21951	4.9007
ENSMUSG00000094152	Slc6a16	1	0.344691	12	8	0.732399	2.42586	3.30026	2.68255	1.20112	3.07341	3.53915	5.86289	4.71854	4.5003	3.74086	3.56837	3.20716	1.85667	3.48931	3.38461	3.15663	3.66613	4.20383	2.42586	3.30026	2.68255
ENSMUSG00000035184	Fam124a	1	0.344691	24	4	0.72174	7.84455	6.84779	6.51898	5.34772	8.21101	7.13956	4.66821	6.40724	7.24318	6.78737	4.81644	5.66711	5.77267	5.17557	4.7748	6.81019	5.36813	7.933	7.84455	6.84779	6.51898
ENSMUSG00000068373	D430041D05Rik	1	0.344691	16	4	0.721688	12.6895	15.2284	14.533	19.5305	23.4323	14.6474	7.09029	14.7512	24.2658	14.2003	13.7601	13.6343	15.493	14.1763	14.6199	14.1429	16.22	16.5743	12.6895	15.2284	14.533
ENSMUSG00000016503	Gtf3a	1	0.344691	24	12	0.718856	7.80893	9.37627	8.21224	8.37888	8.65741	9.77306	13.5655	8.34963	9.7036	10.7596	9.28665	8.76875	10.3529	8.92472	9.67403	7.78262	8.26369	10.3183	7.80893	9.37627	8.21224
ENSMUSG00000080059	Rps19-ps3	1	0.344691	8	0	0.71443	11.7175	13.7931	11.0401	9.4245	11.3368	11.7773	20.239	12.3794	11.5359	10.7408	10.4206	10.4991	10.8887	11.1728	10.886	11.0483	10.0907	10.7144	11.7175	13.7931	11.0401
ENSMUSG00000021028	Mbip	1	0.344691	12	6	0.710457	11.2827	10.235	11.9665	10.1523	12.6567	13.2541	9.59393	12.4398	11.5929	11.1328	11.8623	11.0815	13.6819	12.678	12.763	12.1124	12.9137	11.2398	11.2827	10.235	11.9665
ENSMUSG00000045659	Plekha7	1	0.344691	16	14	0.709671	19.5135	13.2209	14.8885	11.9786	14.8111	13.9919	14.3954	17.7226	15.7278	14.8089	16.0964	16.8384	16.6205	18.4214	14.3411	13.6223	11.5206	12.5061	19.5135	13.2209	14.8885
ENSMUSG00000097328	Tnfsf12	1	0.344691	24	10	0.706379	9.99143	7.22821	8.54227	7.78051	10.88	10.8615	13.5843	9.12799	10.0802	8.45178	10.2304	11.2243	10.0027	11.6524	8.63092	8.31234	8.21778	9.69009	9.99143	7.22821	8.54227
ENSMUSG00000034300	Fam53c	1	0.344691	12	4	0.70289	19.1148	19.4784	19.1186	20.2239	20.3338	18.4386	16.2649	19.3377	19.0474	19.1072	19.8775	18.5248	21.3273	18.9118	19.5462	17.133	19.1101	17.4445	19.1148	19.4784	19.1186
ENSMUSG00000049482	Ctu2	1	0.344691	24	8	0.699538	11.0024	9.32628	8.53544	10.0674	8.74829	10.3229	12.4425	11.8869	11.2842	8.76132	8.66736	10.0638	9.30636	8.78286	10.0684	9.06673	8.07754	9.0791	11.0024	9.32628	8.53544
ENSMUSG00000021738	Atxn7	1	0.344691	16	4	0.699203	6.20799	6.3846	7.418	7.53779	7.46187	8.0282	2.62166	6.59212	8.14307	6.30797	6.63361	5.08979	10.0137	7.36935	6.17146	6.86158	8.21668	7.79807	6.20799	6.3846	7.418
ENSMUSG00000012609	Ttll5	1	0.344691	8	4	0.698514	9.67127	10.2062	9.59143	14.1169	8.81101	10.581	8.52528	9.69361	9.74314	12.3177	11.6395	12.1119	10.0198	11.2298	9.23395	10.1652	9.88481	10.072	9.67127	10.2062	9.59143
ENSMUSG00000060012	Kif13b	1	0.344691	12	2	0.694076	14.7965	12.331	10.0823	7.95903	10.1523	10.85	4.56021	9.42396	9.88812	12.5653	10.1055	11.9961	11.7329	10.29	10.7361	11.6531	11.0145	9.86659	14.7965	12.331	10.0823
ENSMUSG00000040123	Zmym5	1	0.344691	8	2	0.687109	9.87861	9.79977	9.48017	8.90689	9.02244	8.56366	6.9526	10.393	10.0321	9.20648	10.1052	8.71085	10.8788	9.69991	10.6692	8.00973	8.89117	9.45707	9.87861	9.79977	9.48017
ENSMUSG00000031328	Flna	1	0.344691	16	12	0.686886	39.742	33.8908	35.3637	30.2253	36.9716	32.1229	34.9124	33.2043	34.8788	40.7734	33.4385	37.6726	34.0902	32.6613	31.1678	32.6596	38.5141	30.7176	39.742	33.8908	35.3637
ENSMUSG00000005357	Slc1a6	1	0.344691	12	8	0.68495	9.97635	13.6138	12.0978	11.7375	14.2873	11.8352	18.7612	14.4973	13.7863	13.9517	11.7224	12.5353	14.1306	12.6765	15.6225	13.2364	12.0473	13.699	9.97635	13.6138	12.0978
ENSMUSG00000024169	Ift140	1	0.344691	8	0	0.684425	9.5186	10.1482	8.57428	8.49176	8.12046	7.81232	11.006	10.6973	9.97697	7.89034	11.0063	8.04552	8.17203	10.3051	8.66338	9.39613	9.38034	9.03812	9.5186	10.1482	8.57428
ENSMUSG00000051606	2010001K21Rik	1	0.344691	24	10	0.67853	4.53185	2.32879	1.75236	4.56213	3.08766	3.19328	4.46295	3.97959	4.63512	3.28837	2.03543	2.76716	2.95234	2.82824	2.41189	2.59587	2.95832	1.58935	4.53185	2.32879	1.75236
ENSMUSG00000042616	Oscp1	1	0.344691	12	10	0.677972	12.3183	12.0745	13.8143	13.3612	9.67134	11.8156	14.7781	15.0022	14.3858	14.7954	14.2729	12.5806	12.5164	13.585	12.6281	12.7617	12.6607	14.9256	12.3183	12.0745	13.8143
ENSMUSG00000028163	Nfkb1	1	0.344691	24	20	0.671365	10.7233	9.61251	9.46595	9.13055	9.66835	7.98311	7.76696	8.7971	7.45169	8.69347	9.17477	10.3746	9.97753	10.7239	8.88152	7.83371	10.0248	9.77725	10.7233	9.61251	9.46595
ENSMUSG00000021991	Cacna2d3	1	0.344691	12	8	0.668352	14.7437	15.3133	14.044	17.2417	15.9698	13.2423	16.0242	15.0016	17.0528	14.9367	13.8218	12.8863	15.0669	14.5953	16.5	14.9892	15.3473	16.631	14.7437	15.3133	14.044
ENSMUSG00000024424	Ttc39c	1	0.344691	12	8	0.667418	11.0455	11.7124	12.4369	11.6651	11.1749	10.5013	14.1348	12.7602	13.1461	11.0952	11.8699	11.6288	12.8549	11.9149	11.3047	12.1482	12.609	11.6511	11.0455	11.7124	12.4369
ENSMUSG00000015312	Gadd45b	1	0.344691	24	8	0.665758	4.05877	4.7371	4.0336	5.25696	4.47158	4.95459	6.08405	4.36215	4.81555	5.12526	5.46786	5.68927	4.44324	3.87402	4.02505	4.10165	3.16883	5.94304	4.05877	4.7371	4.0336
ENSMUSG00000029094	Afap1	1	0.344691	8	0	0.66173	6.26846	4.83942	6.85213	3.327	3.46632	4.39126	2.22492	6.40457	5.51801	4.15863	4.82865	4.46231	5.90617	4.37775	3.89823	4.20625	4.9593	5.30683	6.26846	4.83942	6.85213
ENSMUSG00000003039	Fam32a	1	0.344691	20	14	0.660817	29.4402	33.3285	33.3995	29.4014	34.7185	30.2545	36.179	34.3343	33.9362	33.9477	35.9512	34.3135	34.8467	32.1364	33.5849	32.2542	30.5461	35.2255	29.4402	33.3285	33.3995
ENSMUSG00000066442	Mthfs	1	0.344691	20	8	0.659445	3.99292	6.40951	4.28993	4.48262	5.82318	5.39063	6.25417	4.35184	6.6079	4.23366	5.00505	5.19383	4.22357	4.26092	3.96972	5.09647	4.74123	4.34581	3.99292	6.40951	4.28993
ENSMUSG00000021831	Ero1l	1	0.344691	24	20	0.653807	11.1176	11.5127	12.9143	9.27305	10.6206	10.692	8.30324	11.4531	11.0481	10.4524	11.4875	10.9816	11.6011	12.0346	12.8043	10.1977	11.5598	11.4836	11.1176	11.5127	12.9143
ENSMUSG00000079884	Gm10698	1	0.344691	12	6	0.652246	25.7483	26.561	25.2199	26.1423	26.5006	30.8583	24.1041	26.0189	25.728	25.0156	25.6243	26.9673	27.9037	27.8463	28.2108	26.9363	25.8462	27.1157	25.7483	26.561	25.2199
ENSMUSG00000015247	Nipsnap3b	1	0.344691	12	8	0.651112	6.25124	8.37135	7.84243	8.15823	6.81295	8.37971	9.72545	9.27077	9.14523	7.60279	7.62506	8.88082	8.34995	7.73251	8.16314	7.10611	8.4833	9.74083	6.25124	8.37135	7.84243
ENSMUSG00000052516	Robo2	1	0.344691	12	2	0.649913	9.14377	8.37847	8.83803	10.9178	7.82665	8.33376	5.14344	7.17986	7.0778	11.6355	9.12433	8.05819	8.92452	8.23225	6.60922	10.129	8.37895	7.90417	9.14377	8.37847	8.83803
ENSMUSG00000045165	AI467606	1	0.344691	8	0	0.646159	3.23605	3.63138	3.59445	2.32224	4.34202	3.43922	5.20597	4.78218	5.64015	2.87609	3.0058	2.57378	3.39087	3.55793	4.82807	3.35469	3.22157	3.99394	3.23605	3.63138	3.59445
ENSMUSG00000040482	Dxo	1	0.344691	12	8	0.643097	17.5323	19.3659	14.8428	20.1781	18.166	18.9435	25.1655	18.999	18.4407	17.3811	17.5502	16.2476	17.5312	21.7796	17.5475	20.2271	17.944	18.1163	17.5323	19.3659	14.8428
ENSMUSG00000038848	Ythdf1	1	0.344691	12	2	0.642409	14.6318	16.5732	16.9736	15.5794	14.4096	14.3885	13.1366	13.8897	15.2213	16.0558	15.0329	15.8665	16.3411	15.3866	15.8271	14.8773	15.2875	14.886	14.6318	16.5732	16.9736
ENSMUSG00000101431	Gm7901	1	0.344691	12	0	0.637755	10.7279	9.55956	9.69743	9.61357	9.71345	9.79063	12.5781	8.9548	9.22572	10.9879	9.90984	10.8641	8.22779	8.49478	9.18803	9.67085	9.48736	8.85569	10.7279	9.55956	9.69743
ENSMUSG00000020064	Herc4	1	0.344691	24	0	0.636569	16.5116	16.8859	11.7445	9.18527	9.84653	12.0158	8.52272	13.8192	9.36991	10.7898	11.5486	9.79544	10.8838	8.23088	11.2188	10.3237	10.6702	10.4777	16.5116	16.8859	11.7445
ENSMUSG00000107002	0610012G03Rik	1	0.344691	24	4	0.635879	20.4665	21.884	20.7534	22.6005	21.1	22.6238	31.6512	20.0493	21.5284	20.2008	21.0426	21.1798	19.8819	20.3065	18.4305	21.1521	20.8215	21.8643	20.4665	21.884	20.7534
ENSMUSG00000028601	Echdc2	1	0.344691	24	4	0.635478	6.68158	7.30392	8.38629	8.4098	7.09794	8.58882	7.97478	6.42796	6.92987	7.75196	6.71053	7.48759	5.16767	5.78883	6.98181	5.61074	6.90724	7.22596	6.68158	7.30392	8.38629
ENSMUSG00000040146	Rgl3	1	0.344691	12	4	0.633758	3.38915	2.19074	3.93879	4.52055	5.19089	5.30774	2.36259	2.92755	2.96097	3.35981	2.63476	3.33232	2.59673	2.8579	6.27021	2.55904	2.97475	2.5263	3.38915	2.19074	3.93879
ENSMUSG00000099041	Gm28035	1	0.344691	8	6	0.630874	1.11631	1.15747	1.66091	2.05759	2.81548	3.75117	0.669834	2.09797	3.12615	2.89995	2.68103	1.6675	2.82899	3.07396	2.44482	3.35229	3.71036	3.44314	1.11631	1.15747	1.66091
ENSMUSG00000080268	Brms1	1	0.344691	24	10	0.627932	10.7693	10.6764	10.192	13.3547	10.3011	11.7009	16.1741	12.8163	11.2817	12.1569	10.9327	11.1248	11.6549	11.2486	10.8759	12.137	10.2359	11.7093	10.7693	10.6764	10.192
ENSMUSG00000024588	Fech	1	0.344691	8	6	0.617232	19.0655	17.8909	19.6556	18.2282	18.8552	19.7127	18.2081	18.5524	18.6891	19.2871	19.9384	20.1866	17.8516	18.1726	18.457	18.2638	19.2161	20.222	19.0655	17.8909	19.6556
ENSMUSG00000023806	Rsph3b	1	0.344691	12	8	0.616022	12.1637	14.763	13.8661	13.4636	14.9456	13.6111	18.8897	16.7402	14.1551	13.7937	13.5666	12.0154	13.9303	13.49	15.5629	13.7994	14.1157	14.7505	12.1637	14.763	13.8661
ENSMUSG00000000915	Hip1r	1	0.344691	24	4	0.603787	17.5411	15.9688	16.6504	14.7128	16.8399	17.3359	16.0067	16.0729	15.9295	16.2678	14.8593	16.5607	15.2718	15.5648	14.4957	16.1851	15.5408	14.7004	17.5411	15.9688	16.6504
ENSMUSG00000025138	Sirt7	1	0.344691	24	2	0.598852	16.6801	14.9454	13.5211	14.293	13.1583	13.036	12.2056	13.2144	14.1009	15.8744	11.187	10.5473	11.3728	15.3483	10.5604	11.8824	13.6424	11.0484	16.6801	14.9454	13.5211
ENSMUSG00000021720	Rnf180	1	0.344691	12	4	0.59784	4.12711	4.63432	5.43778	5.2328	4.33159	5.8632	3.95168	4.44725	4.20861	3.78697	4.96725	5.10103	4.42004	6.79854	6.10533	4.3332	4.02875	4.19149	4.12711	4.63432	5.43778
ENSMUSG00000101840	Gm28294	1	0.344691	8	2	0.593006	3.41045	2.97133	3.62936	2.24731	2.77108	2.5647	0.789144	2.5566	2.41375	1.6789	2.89903	1.49884	4.06709	3.88402	3.10719	2.25793	3.36497	1.65692	3.41045	2.97133	3.62936
ENSMUSG00000037210	Fam193a	1	0.344691	8	0	0.592513	12.1929	13.7757	12.2407	11.7371	11.7189	11.8433	11.6491	13.549	12.0181	12.1816	12.3239	12.1597	12.6812	14.2631	13.2723	11.987	12.1832	10.5164	12.1929	13.7757	12.2407
ENSMUSG00000092116	Gm10320	1	0.344691	24	6	0.592217	6.33068	6.57697	5.46623	5.47391	5.8538	7.4943	6.67832	5.03318	5.67174	5.92001	5.5411	4.76703	4.75856	4.3015	6.21597	4.72055	4.88069	5.55937	6.33068	6.57697	5.46623
ENSMUSG00000035311	Gnptab	1	0.344691	24	22	0.591339	16.1807	16.3783	17.8057	16.8022	16.0225	15.9846	12.4608	15.3444	26.9793	16.6798	15.7417	14.4299	17.0459	15.916	16.7182	16.8626	17.8631	16.5413	16.1807	16.3783	17.8057
ENSMUSG00000021823	Vcl	1	0.344691	12	2	0.589178	7.11762	4.84639	5.74187	5.31169	4.93682	6.3616	2.54277	5.02171	4.90865	6.2469	6.44773	7.02848	6.23468	5.7208	5.53985	5.11148	6.07906	5.05748	7.11762	4.84639	5.74187
ENSMUSG00000063260	Syt10	1	0.344691	12	6	0.586896	5.10176	4.85046	5.51231	6.29726	5.54023	4.77256	1.2121	6.56804	5.7362	4.08701	5.40952	4.94621	5.87572	6.59338	6.61794	7.11072	5.1986	5.77621	5.10176	4.85046	5.51231
ENSMUSG00000024011	Pi16	1	0.344691	8	0	0.586175	3.93997	3.53718	3.97028	2.40267	4.4468	2.8571	5.79677	5.80128	5.21376	3.9158	3.41549	3.41653	3.01298	3.69072	5.17774	3.54327	3.58309	3.88073	3.93997	3.53718	3.97028
ENSMUSG00000078713	Tomm5	1	0.344691	12	0	0.585397	27.2184	26.3937	26.7972	24.5598	25.3381	26.0541	36.2349	25.9219	24.4496	25.7584	25.3696	25.3864	24.5102	24.9674	6.81296	26.7418	24.0969	26.5036	27.2184	26.3937	26.7972
ENSMUSG00000001891	Ugp2	1	0.344691	24	0	0.583866	26.999	27.1991	34.4938	22.3442	22.4804	27.4065	23.4225	23.5814	23.5762	23.4753	24.1378	25.9854	25.8384	25.9725	26.924	23.1806	23.6694	27.7083	26.999	27.1991	34.4938
ENSMUSG00000079481	Nhsl2	1	0.344691	8	2	0.580506	7.43183	6.89163	6.271	5.23988	4.9145	6.19126	2.62475	6.85243	6.30699	5.52499	6.17758	5.45808	5.06558	5.59506	6.48731	4.87517	5.3703	5.30157	7.43183	6.89163	6.271
ENSMUSG00000083695	Rnf138rt1	1	0.344691	8	0	0.580308	2.87777	2.89639	2.52395	1.65606	2.7604	2.41668	3.90662	3.58108	2.86998	1.96654	2.98473	2.13407	2.92688	3.63715	3.55705	2.42261	1.88441	3.44943	2.87777	2.89639	2.52395
ENSMUSG00000036599	Chst12	1	0.344691	24	12	0.576361	9.18923	11.3484	9.67842	9.51825	11.4791	10.3474	16.163	11.7077	11.6359	11.7788	10.4935	11.8252	8.90827	9.62413	11.9216	10.2483	10.9173	11.4599	9.18923	11.3484	9.67842
ENSMUSG00000028920	Fbxo42	1	0.344691	12	4	0.574741	7.97205	9.04321	8.57711	9.08859	8.64665	9.11315	7.38288	8.54903	9.11736	8.03449	7.91965	8.26138	8.61594	9.43933	9.92101	8.12602	8.25243	7.99553	7.97205	9.04321	8.57711
ENSMUSG00000030956	Fam53b	1	0.344691	12	2	0.573626	10.5185	7.13355	11.0216	7.19653	6.63265	7.34735	6.00258	7.13762	4.64171	10.7631	6.60916	7.94885	6.49134	6.71888	7.74014	7.87731	10.2584	5.55463	10.5185	7.13355	11.0216
ENSMUSG00000018378	Cuedc1	1	0.344691	16	14	0.565118	12.8887	12.7928	13.013	10.2309	13.0459	12.2921	12.0163	13.5555	11.8087	12.7006	13.3876	14.1345	11.9377	13.2031	12.2342	12.435	11.745	11.4557	12.8887	12.7928	13.013
ENSMUSG00000043424	Eif3j2	1	0.344691	20	18	0.557138	7.39601	7.57289	8.10756	6.71117	6.7294	7.23381	6.46313	6.96601	6.23172	6.68826	7.42723	7.42813	7.74494	7.56809	7.55182	6.76779	7.42309	7.32962	7.39601	7.57289	8.10756
ENSMUSG00000065564	Mirlet7b	1	0.344691	8	6	0.556279	0.882604	1.50537	0.363072	2.08064	1.27376	2.263	3.39716	1.29186	1.7066	2.27847	1.32093	3.28784	1.5787	1.5559	0.814833	3.92787	2.76113	1.45928	0.882604	1.50537	0.363072
ENSMUSG00000030801	Kat8	1	0.344691	8	0	0.555396	13.2514	14.0665	14.5475	13.7598	12.6632	13.5386	14.5058	13.7517	13.8952	12.7703	12.6768	12.1432	13.1066	13.6632	12.9287	12.6552	14.1359	12.908	13.2514	14.0665	14.5475
ENSMUSG00000045333	Zfp423	1	0.344691	8	2	0.549061	12.4874	10.7489	11.5905	11.4077	11.0038	10.4645	9.52372	11.708	12.0145	10.2306	10.7062	10.5082	11.3273	10.6293	11.241	9.87279	9.70452	10.969	12.4874	10.7489	11.5905
ENSMUSG00000019027	Dnah1	1	0.344691	12	8	0.544883	3.29588	4.30004	4.129	3.20321	5.22511	3.51291	4.59152	5.51413	5.68547	3.17062	4.10534	3.22739	3.62703	4.43158	5.20012	3.95882	4.02596	4.73766	3.29588	4.30004	4.129
ENSMUSG00000043683	Fem1a	1	0.344691	24	8	0.542777	7.86751	8.23933	7.48512	10.2473	9.18903	8.54036	8.17711	9.16317	9.56188	8.49967	8.65144	7.77481	8.02976	7.87436	8.23785	7.92675	7.81391	8.29927	7.86751	8.23933	7.48512
ENSMUSG00000030407	Qpctl	1	0.344691	24	10	0.541719	8.56009	9.45026	7.99834	8.74608	10.407	9.3262	11.6678	10.5381	10.311	9.77307	8.86875	8.79046	8.45051	9.20766	9.82138	9.89791	8.06929	8.84941	8.56009	9.45026	7.99834
ENSMUSG00000034175	Rhbdd3	1	0.344691	12	8	0.538067	12.766	12.2104	14.2458	12.8063	14.8409	14.5615	20.2333	14.0435	14.1257	12.1557	14.6182	12.4361	13.4807	15.8327	13.0543	13.0655	15.6987	13.5269	12.766	12.2104	14.2458
ENSMUSG00000086472	Gm16172	1	0.344691	24	22	0.535598	4.68876	5.81938	3.22129	3.48912	3.5437	3.24357	2.48479	3.39595	3.07995	3.17645	3.3424	3.92409	4.05501	3.78466	3.98577	4.30736	4.46639	2.85731	4.68876	5.81938	3.22129
ENSMUSG00000031790	Mmp15	1	0.344691	24	2	0.534873	12.995	9.60556	9.82687	8.94946	10.0814	11.1185	8.43334	8.66301	8.74331	9.55248	8.42412	8.86969	9.58103	10.3935	8.44962	9.63098	8.40577	8.43881	12.995	9.60556	9.82687
ENSMUSG00000022614	Lmf2	1	0.344691	24	10	0.532043	9.9281	8.94486	8.83958	9.02657	9.42737	10.6091	11.8963	9.86305	10.0109	10.439	9.25662	9.99846	8.68257	8.98128	9.92894	9.20258	9.15527	9.36955	9.9281	8.94486	8.83958
ENSMUSG00000058638	Zfp110	1	0.344691	24	22	0.521326	6.4776	5.56269	7.17882	4.50087	5.63987	8.47599	4.73806	5.07247	5.23669	5.34711	5.66069	5.24073	5.57817	6.24603	5.70898	6.01946	4.85051	7.79016	6.4776	5.56269	7.17882
ENSMUSG00000020799	Tekt1	1	0.344691	8	2	0.519357	3.65491	4.16856	4.12247	3.4285	4.6148	3.5607	4.10438	4.92179	3.8763	2.7683	3.93382	3.37041	4.1482	4.72945	5.34929	2.5831	3.40276	4.66388	3.65491	4.16856	4.12247
ENSMUSG00000037196	Pacrg	1	0.344691	12	10	0.518847	9.76392	10.6563	10.572	11.5361	9.53411	6.55212	13.4142	9.85296	12.3396	10.3403	10.3545	8.95419	10.1998	8.62125	10.5811	10.9434	10.9581	11.0047	9.76392	10.6563	10.572
ENSMUSG00000037552	Plekhg2	1	0.344691	24	12	0.518642	3.5097	1.50013	1.60162	2.91346	2.62081	4.12987	2.38762	3.62694	3.81714	4.74214	3.55898	3.14508	2.85377	3.38046	4.24424	3.16922	3.39457	2.1394	3.5097	1.50013	1.60162
ENSMUSG00000074340	Ovgp1	1	0.344691	8	0	0.518003	2.95666	3.37229	3.79654	2.19995	2.52073	2.17147	3.01925	2.53404	2.70339	2.1523	2.41562	4.28462	3.66892	4.07327	3.27122	2.6766	2.95616	2.72013	2.95666	3.37229	3.79654
ENSMUSG00000034931	Dhx8	1	0.344691	20	18	0.515814	8.45153	9.8795	9.0104	8.67985	8.12129	8.57547	7.87249	8.38614	8.12422	8.37647	8.96504	7.83821	8.96565	9.10667	9.1819	8.7102	8.76505	8.54195	8.45153	9.8795	9.0104
ENSMUSG00000018599	Mief2	1	0.344691	8	0	0.513819	9.85062	8.73705	10.0234	8.60849	8.30056	8.34494	11.7746	9.19311	9.59535	9.35448	7.95491	8.93416	8.74205	8.59917	8.98309	8.76365	6.58846	9.24604	9.85062	8.73705	10.0234
ENSMUSG00000031533	Mrps31	1	0.344691	20	14	0.51147	9.32611	11.3164	9.95752	8.99381	10.3367	9.14808	12.7909	9.53484	10.5616	11.7473	10.8673	9.77425	11.538	10.1903	10.5763	10.1025	10.4468	9.1675	9.32611	11.3164	9.95752
ENSMUSG00000058258	Idi1	1	0.344691	16	14	0.508234	10.7156	9.76502	11.5453	9.34469	10.372	11.2741	9.88047	10.3843	9.45647	10.2456	10.9744	11.6145	10.8552	9.96179	10.0043	9.01976	10.2065	9.51105	10.7156	9.76502	11.5453
ENSMUSG00000040746	Rnf167	1	0.344691	24	2	0.503256	24.9179	24.7717	22.886	21.0322	22.5442	21.5837	27.3632	21.6233	20.872	21.4406	27.3644	20.2636	21.1966	19.7632	22.2203	22.2771	21.5227	21.8961	24.9179	24.7717	22.886
ENSMUSG00000022306	Zfpm2	1	0.344691	8	4	0.501655	2.94526	3.34535	3.13826	3.82058	3.26724	3.66702	2.17301	2.54653	2.80947	4.08341	3.32882	4.21231	3.37712	3.50286	2.90406	2.48722	3.88173	3.75514	2.94526	3.34535	3.13826
ENSMUSG00000023923	Tbc1d5	1	0.344691	24	18	0.499559	6.82839	6.51704	6.25428	6.36156	6.41878	6.54021	5.26774	6.47499	6.28763	7.61815	7.14907	7.53488	7.10634	6.64111	6.49646	6.55271	7.20513	7.31048	6.82839	6.51704	6.25428
ENSMUSG00000078903	Gm14391	1	0.344691	12	2	0.495675	4.80443	3.86577	6.58115	4.74062	4.63863	4.77938	3.67724	4.22953	4.55267	3.86925	5.01145	5.77239	4.20226	4.60698	5.07983	3.82106	4.37152	0	4.80443	3.86577	6.58115
ENSMUSG00000024887	Asah2	1	0.344691	8	4	0.493757	4.88656	4.84034	4.98187	3.9137	4.96556	5.70286	3.02193	4.58348	4.84944	5.76636	5.85063	6.58598	5.1475	4.83343	4.74578	5.04748	5.74575	5.50509	4.88656	4.84034	4.98187
ENSMUSG00000008090	Fgfrl1	1	0.344691	24	2	0.49354	5.48952	4.80768	6.12092	5.39752	5.17267	5.03313	4.4747	4.38302	4.26003	7.13631	4.0276	3.5029	2.92462	6.02551	4.46316	4.88752	4.98098	3.28603	5.48952	4.80768	6.12092
ENSMUSG00000031871	Cdh5	1	0.344691	12	2	0.492093	5.76457	4.23614	5.08687	3.32597	3.49154	5.0383	3.18493	3.95914	3.97216	4.97748	3.88085	3.73854	4.76393	3.66744	4.70915	3.83651	3.36452	3.65161	5.76457	4.23614	5.08687
ENSMUSG00000028436	Dcaf12	1	0.344691	24	20	0.491415	14.9043	14.4904	15.6635	14.105	14.3682	14.5803	13.3172	14.3189	14.4778	13.2698	14.7606	15.5925	15.252	15.599	14.9907	13.8169	15.3025	14.926	14.9043	14.4904	15.6635
ENSMUSG00000003531	Dgcr6	1	0.344691	24	12	0.484299	13.6096	15.1929	14.9874	14.5402	15.0101	14.4946	23.8842	15.9944	15.2613	15.1795	15.7748	15.5274	15.4384	14.7692	14.6813	13.7469	15.5461	15.4275	13.6096	15.1929	14.9874
ENSMUSG00000103286	Gm5850	1	0.344691	24	12	0.482701	8.93856	10.4616	10.405	9.41406	10.8523	9.99454	16.142	11.1025	10.8434	10.4974	11.4984	10.3639	10.5552	10.1947	11.2326	9.83612	10.8158	10.7371	8.93856	10.4616	10.405
ENSMUSG00000022200	Golph3	1	0.344691	24	0	0.480654	27.758	27.1759	31.6494	25.8099	25.057	27.6381	20.645	24.9697	26.395	25.082	26.6465	25.6325	27.9173	27.4037	29.8349	25.1181	27.0748	27.23	27.758	27.1759	31.6494
ENSMUSG00000071648	Rom1	1	0.344691	16	12	0.479855	6.26016	4.61008	6.01602	4.1241	5.23982	6.44292	7.93512	5.52935	4.6708	5.902	6.50824	6.73855	5.1625	5.46046	5.25498	4.44391	5.23851	4.45541	6.26016	4.61008	6.01602
ENSMUSG00000025978	Rftn2	1	0.344691	24	0	0.479215	13.8231	11.7594	12.4204	10.6854	11.8476	11.3743	9.89332	11.1505	10.7879	9.29026	13.06	10.5285	12.2053	10.4838	11.7198	9.78732	12.4706	10.7545	13.8231	11.7594	12.4204
ENSMUSG00000080006	Rps19-ps7	1	0.344691	8	0	0.465918	13.6841	14.3938	13.1758	11.4917	13.1395	12.6702	23.2487	13.3443	12.2626	13.1843	12.9337	12.0755	13.2813	13.3763	12.1588	13.5794	12.7484	12.043	13.6841	14.3938	13.1758
ENSMUSG00000097239	Gm27029	1	0.344691	12	10	0.465237	4.83463	4.40177	4.26329	3.77979	4.0972	5.10762	6.88272	3.52363	4.90481	1.83056	5.29076	5.12369	3.96524	4.68786	4.03597	5.18845	5.52059	5.97076	4.83463	4.40177	4.26329
ENSMUSG00000046138	9930021J03Rik	1	0.344691	20	18	0.462851	8.85648	9.00032	9.67829	9.55851	9.58211	9.55197	4.29938	7.96971	7.99088	9.06009	10.1585	8.90924	11.1225	10.1273	9.0719	9.55463	10.5692	9.03295	8.85648	9.00032	9.67829
ENSMUSG00000017057	Il13ra1	1	0.344691	16	14	0.459121	4.3892	4.70955	5.50596	3.37528	4.12881	5.25573	3.67316	4.2982	4.37584	4.89846	4.9353	4.88108	5.33744	4.31314	4.129	3.79143	4.32953	4.67781	4.3892	4.70955	5.50596
ENSMUSG00000002699	Lcp2	1	0.344691	8	6	0.458356	0.666943	0.810016	1.09099	1.41839	2.38911	1.57506	1.10408	1.34303	1.17659	0.942509	1.80971	2.22495	0.840065	1.25161	3.01682	1.28023	2.53059	1.82481	0.666943	0.810016	1.09099
ENSMUSG00000032434	Cmtm6	1	0.344691	24	0	0.457709	11.4752	9.28137	10.3875	7.76299	9.13589	9.96555	7.22285	8.98787	8.57296	8.93338	7.96439	8.2702	13.0937	7.79873	8.66618	7.87007	8.62612	8.55832	11.4752	9.28137	10.3875
ENSMUSG00000002068	Ccne1	1	0.344691	24	6	0.452544	5.87893	5.92481	6.56431	6.40892	5.88323	5.99051	7.29266	5.36421	6.7614	6.97846	5.26728	5.8336	5.50301	5.23956	4.44997	5.92431	6.06578	5.16313	5.87893	5.92481	6.56431
ENSMUSG00000026627	Tmem206	1	0.344691	8	2	0.444902	6.52819	8.2282	7.04199	5.37064	7.03829	7.35276	6.45606	7.21152	6.55058	6.491	6.43485	5.90269	7.23061	7.02685	7.9901	6.24112	6.75698	6.46787	6.52819	8.2282	7.04199
ENSMUSG00000021754	Map3k1	1	0.344691	24	20	0.444142	4.42652	3.05554	3.17339	2.58034	3.39776	3.70737	1.24828	3.34874	3.38668	3.0136	3.00374	3.56371	4.07928	3.66887	3.80253	5.20514	3.31256	4.01479	4.42652	3.05554	3.17339
ENSMUSG00000048949	Gm6206	1	0.344691	24	20	0.4435	5.67833	5.78721	5.25612	5.71706	5.10515	4.71473	4.70638	5.22091	4.45391	5.71183	4.86525	4.87193	6.35556	5.47648	5.63579	6.16081	5.57657	5.08111	5.67833	5.78721	5.25612
ENSMUSG00000083736	Gm6039	1	0.344691	24	20	0.442176	3.84278	4.03773	4.03448	3.40915	3.17983	3.37754	2.0201	3.68839	3.39065	3.39174	3.45991	3.13151	4.35568	3.83784	4.1921	3.88998	3.15738	3.64406	3.84278	4.03773	4.03448
ENSMUSG00000037523	Mavs	1	0.344691	8	2	0.437994	7.59898	7.53345	7.09528	5.65835	7.06442	7.73034	5.94729	7.10871	7.46276	6.69134	6.96844	7.29032	7.05424	7.38349	8.36255	6.08024	6.44334	6.37684	7.59898	7.53345	7.09528
ENSMUSG00000006732	Mettl1	1	0.344691	24	8	0.437761	8.43931	8.95392	7.63114	8.29345	8.31174	9.48132	9.57682	8.71154	9.16558	8.64031	7.73696	8.25028	7.43731	8.69302	7.92382	7.63339	7.75302	8.38138	8.43931	8.95392	7.63114
ENSMUSG00000106221	AL626808.1	1	0.344691	12	0	0.431834	1.74468	1.16786	2.10639	0.376285	1.83919	1.75257	2.59979	0.890829	1.06542	2.24374	1.10011	2.06215	0.584252	0.791927	0.32466	1.21833	1.31789	0.806478	1.74468	1.16786	2.10639
ENSMUSG00000006270	Vax1	1	0.344691	12	8	0.428031	1.4298	1.33	0.938647	1.0146	2.51022	1.49812	2.40729	2.06181	1.2334	1.599	0.536331	0.60964	0.851118	1.47392	2.84095	2.20433	1.64535	1.78412	1.4298	1.33	0.938647
ENSMUSG00000039968	Rsbn1l	1	0.344691	12	0	0.422163	2.95957	4.05623	4.41659	3.45921	3.761	3.86741	1.77892	2.99883	3.38784	3.80655	3.91716	3.6395	2.47927	2.92068	2.59784	3.04468	3.27003	4.00992	2.95957	4.05623	4.41659
ENSMUSG00000030235	Slco1c1	1	0.344691	24	0	0.419377	13.536	10.8134	13.2921	10.8675	8.91895	11.5076	10.8476	10.2228	9.71019	9.95811	10.1425	11.2214	11.909	10.348	11.3777	10.1717	11.1492	11.2224	13.536	10.8134	13.2921
ENSMUSG00000084265	Gm14541	1	0.344691	8	0	0.418916	11.5131	12.819	13.0113	9.92083	10.645	11.2735	16.3778	11.4297	11.036	10.4547	11.303	11.0071	9.36844	11.5838	11.4418	11.7291	10.9914	12.1726	11.5131	12.819	13.0113
ENSMUSG00000105621	Mirlet7f-1	1	0.344691	24	20	0.414968	0.74492	1.45121	0.038184	0.140931	0.05639	0.08061	0.002038	0.56379	0.14158	0.129043	0.229375	0.726229	0.107666	0.702946	0.275616	1.70587	0.727785	1.5545	0.74492	1.45121	0.038184
ENSMUSG00000021556	Golm1	1	0.344691	20	2	0.414264	3.9794	3.18192	5.38361	5.16987	3.19428	3.33593	2.43334	2.87502	3.81387	2.98364	4.59464	3.41335	3.10304	2.82821	2.88198	3.74711	5.29192	6.03087	3.9794	3.18192	5.38361
ENSMUSG00000047606	Ankrd34c	1	0.344691	24	16	0.409278	2.7131	2.15602	2.68709	1.59722	1.83143	1.8507	1.6413	2.92454	2.96058	2.02532	2.52705	3.52888	2.44798	2.95392	3.01897	3.15078	2.25748	3.72252	2.7131	2.15602	2.68709
ENSMUSG00000032293	Ireb2	1	0.344691	8	0	0.408612	11.2086	11.5319	13.4056	10.4479	10.6549	11.3386	6.76109	11.8516	11.4928	10.9812	10.7761	10.9149	11.5653	11.651	11.9157	11.0248	11.3691	12.2583	11.2086	11.5319	13.4056
ENSMUSG00000024053	Emilin2	1	0.344691	12	0	0.40663	2.5183	1.79299	1.64829	1.42167	1.30359	2.02555	1.61879	1.52546	1.19195	3.39657	2.60061	3.00069	1.82562	1.38071	1.74628	2.0454	1.81177	1.67003	2.5183	1.79299	1.64829
ENSMUSG00000070583	Fv1	1	0.344691	16	0	0.403612	3.32974	3.19796	4.11514	3.47064	2.88477	3.49259	1.90581	2.8888	2.77801	3.50338	3.09272	3.66931	4.08294	3.25666	3.5378	3.43312	3.39286	2.99775	3.32974	3.19796	4.11514
ENSMUSG00000087635	Gm13414	1	0.344691	24	14	0.401633	11.9736	12.9612	12.6074	13.5386	13.6804	12.184	13.1357	13.7608	12.4802	13.5782	14.7383	11.7293	13.4536	14.4503	13.9738	13.3942	13.4712	12.6455	11.9736	12.9612	12.6074
ENSMUSG00000026470	Stx6	1	0.344691	20	2	0.400212	8.71527	8.64707	7.08544	8.88186	6.99396	7.38759	6.8959	7.34788	7.06943	8.18762	6.93323	6.92635	6.46055	6.92876	7.15759	14.6129	7.29061	7.92293	8.71527	8.64707	7.08544
ENSMUSG00000025134	Alyref	1	0.344691	24	0	0.399443	9.37386	8.91071	8.78128	8.04106	9.66285	7.43569	6.97795	7.47616	7.46273	6.71364	9.6925	7.97802	7.59684	8.65861	9.20404	8.14194	7.79876	8.43395	9.37386	8.91071	8.78128
ENSMUSG00000067367	Lyar	1	0.344691	24	8	0.398819	5.95929	6.46228	5.4688	5.38884	6.71773	6.55596	7.2211	5.77444	6.61863	6.60517	5.6757	6.21026	5.74738	6.05462	5.53654	5.83612	4.98789	5.73833	5.95929	6.46228	5.4688
ENSMUSG00000074793	Hspa12b	1	0.344691	24	10	0.396999	5.07195	3.1141	4.42736	4.4951	3.29539	4.74289	5.21011	5.57901	4.80375	5.91686	4.35692	4.82313	4.34401	5.08882	3.42622	4.23648	2.80929	4.6062	5.07195	3.1141	4.42736
ENSMUSG00000027439	Gzf1	1	0.344691	20	14	0.396269	8.94229	9.45276	9.47434	9.45854	9.20344	8.98215	8.69853	9.73923	9.05833	10.4982	9.80451	10.4654	9.62725	9.22748	9.65579	8.82239	9.15619	9.59005	8.94229	9.45276	9.47434
ENSMUSG00000065608	Mirlet7c-2	1	0.344691	24	6	0.39438	1.33147	1.58514	0.959092	1.7428	0.971647	2.64572	3.55888	0.857338	1.50754	1.18506	1.73343	0.570208	0.531679	0.850279	0.227831	2.71534	0.929753	0.997188	1.33147	1.58514	0.959092
ENSMUSG00000081772	Gm13131	1	0.344691	20	18	0.388326	1.96752	1.41414	2.53742	1.17223	1.91346	2.88532	0.791069	1.77044	1.67549	1.43721	2.01176	2.13339	2.54462	2.22406	3.47135	1.8218	2.36245	2.1327	1.96752	1.41414	2.53742
ENSMUSG00000111272	CT573422.1	1	0.344691	8	4	0.387033	2.65569	3.03941	3.00536	4.24202	3.71127	3.23978	1.79869	3.66581	2.7712	3.69551	3.4741	2.8707	3.64701	3.35207	3.08441	3.80046	3.83902	3.29093	2.65569	3.03941	3.00536
ENSMUSG00000024098	Twsg1	1	0.344691	12	2	0.38484	10.3963	10.6618	13.0342	9.80053	9.63328	12.3127	7.23981	10.2179	10.0204	10.082	10.4719	10.3388	10.5647	9.99597	9.75745	8.09721	9.55889	10.9212	10.3963	10.6618	13.0342
ENSMUSG00000022783	Spag6l	1	0.344691	12	6	0.382519	2.28331	3.12567	3.48753	3.55285	3.47634	2.82488	3.19226	3.78518	3.18562	2.54186	2.42572	2.36411	2.70977	3.66229	3.86597	2.61645	3.43507	3.36046	2.28331	3.12567	3.48753
ENSMUSG00000106327	Ckb-ps2	1	0.344691	12	0	0.379649	4.71514	3.28099	2.76637	2.89812	3.0729	3.09728	5.66518	3.21425	3.2519	3.93312	3.21448	3.75116	2.01575	2.78093	2.3281	3.4863	2.50434	2.58252	4.71514	3.28099	2.76637
ENSMUSG00000035275	Raver2	1	0.344691	24	22	0.378003	5.7982	4.35831	3.96012	4.66549	3.18891	4.21499	2.3633	3.29429	3.40328	3.8861	3.97784	4.16354	4.231	4.34035	4.33378	4.56561	3.68299	4.16171	5.7982	4.35831	3.96012
ENSMUSG00000113132	CT030157.1	1	0.344691	24	20	0.374049	4.65402	5.33891	4.56007	4.82323	4.11861	4.54497	3.91329	4.03109	3.93341	5.81165	4.88245	4.64656	5.50678	5.12886	4.5059	6.30489	4.97698	4.13564	4.65402	5.33891	4.56007
ENSMUSG00000038894	Irs2	1	0.344691	24	2	0.373707	18.8538	18.3128	17.4044	19.2184	17.7116	17.3641	12.0922	17.459	18.0145	17.3878	17.0231	16.2121	17.7929	17.9631	17.2607	16.7292	17.9875	17.0416	18.8538	18.3128	17.4044
ENSMUSG00000027601	Mtfr1	1	0.344691	12	2	0.37331	4.97574	4.60417	5.10141	4.07243	3.27592	4.51777	3.16672	3.98983	3.82294	4.18733	4.17485	4.27886	4.6644	3.82569	5.97504	4.52339	3.39981	4.20115	4.97574	4.60417	5.10141
ENSMUSG00000077575	Gm24888	1	0.344691	20	4	0.371759	1.7347	1.57229	0.460652	0.905045	2.63828	1.18953	1.09888	1.34406	0.789525	0.895251	0.609713	0.671831	0.957516	0.754014	0.200253	2.77276	1.32004	1.54158	1.7347	1.57229	0.460652
ENSMUSG00000108207	1810059H22Rik	1	0.344691	24	10	0.369876	2.72984	2.49074	2.95028	2.22206	3.79609	2.95767	3.3038	3.7764	3.15575	2.85078	3.62872	3.12724	1.41013	3.27083	2.87076	2.25767	3.32646	2.49002	2.72984	2.49074	2.95028
ENSMUSG00000024772	Ehd1	1	0.344691	24	0	0.368642	8.02112	8.89032	8.25438	7.82002	8.38056	7.51397	9.76077	7.68389	7.73304	8.36269	7.4214	7.25605	7.43326	7.8107	7.25507	8.32567	8.7286	7.88549	8.02112	8.89032	8.25438
ENSMUSG00000081494	Gm14130	1	0.344691	24	0	0.368297	4.12963	4.00938	2.43346	3.31642	1.78068	2.94657	2.83123	1.77992	2.29932	2.00018	1.87255	2.58199	1.73009	3.16123	2.93871	3.31048	1.71453	2.33498	4.12963	4.00938	2.43346
ENSMUSG00000061665	Cd2ap	1	0.344691	12	2	0.367432	5.6637	5.34079	6.13356	4.23694	4.62784	5.6352	3.23913	4.78038	4.73857	4.98672	5.00754	4.96207	5.53972	5.16104	6.16748	4.86357	4.86427	5.07063	5.6637	5.34079	6.13356
ENSMUSG00000001761	Smo	1	0.344691	12	2	0.36359	10.5003	9.41022	10.4973	8.16357	10.2244	9.90118	8.17265	9.84996	9.97168	10.0387	9.92441	10.4848	9.28487	9.01208	10.3642	8.82795	9.11932	9.78842	10.5003	9.41022	10.4973
ENSMUSG00000032511	Scn5a	1	0.344691	12	6	0.362831	3.48549	4.94376	4.10332	4.20246	4.80691	4.3976	4.18835	4.72613	6.07365	4.21301	4.28916	3.94761	5.73503	4.85594	5.08984	4.61688	3.60056	4.01877	3.48549	4.94376	4.10332
ENSMUSG00000023868	Pde10a	1	0.344691	24	20	0.362346	8.35935	8.41373	7.8822	10.1285	5.97214	8.09649	4.16324	8.77728	8.08428	7.53494	7.67933	8.26637	9.04541	8.52877	8.65677	8.25672	8.55338	9.15642	8.35935	8.41373	7.8822
ENSMUSG00000109472	Gm18943	1	0.344691	12	4	0.362285	3.54971	4.13356	3.89933	3.8966	4.42218	3.98788	2.88927	3.88269	3.24013	3.90143	3.90656	3.2759	4.39987	4.55684	3.89244	3.9803	3.489	3.75038	3.54971	4.13356	3.89933
ENSMUSG00000049686	Orai1	1	0.344691	24	8	0.362025	5.2159	4.84203	4.45763	4.41456	4.71269	5.24573	6.64094	4.75918	5.14664	5.42598	4.21335	5.0953	4.14362	4.06938	5.1589	4.13101	4.02046	4.48262	5.2159	4.84203	4.45763
ENSMUSG00000066440	Zfyve26	1	0.344691	24	14	0.359854	6.23169	6.44665	6.26247	7.9402	7.09033	10.7039	6.26216	10.5712	7.19599	7.88586	7.62672	8.63822	8.35943	9.75301	8.4835	7.30332	9.33554	9.66849	6.23169	6.44665	6.26247
ENSMUSG00000047221	Fam185a	1	0.344691	16	4	0.351738	6.68748	7.41173	7.02652	7.88135	7.34155	8.08361	6.98128	7.06373	6.95463	5.93144	7.35776	6.70184	6.18471	7.68569	7.35381	6.78456	7.54293	7.53657	6.68748	7.41173	7.02652
ENSMUSG00000063594	Gng8	1	0.344691	20	12	0.3496	3.87097	1.21005	3.46516	3.00667	3.00507	3.56663	3.53461	3.50028	2.82966	5.15604	4.87911	5.07192	2.27888	2.03524	2.68987	1.11416	2.76226	2.20061	3.87097	1.21005	3.46516
ENSMUSG00000043329	Gm8849	1	0.344691	24	8	0.349066	2.90483	2.14772	2.267	2.81424	2.85708	2.61114	4.51574	3.00549	2.18976	3.37926	2.52823	2.19729	2.85439	2.26112	2.18797	2.33144	2.13009	2.16506	2.90483	2.14772	2.267
ENSMUSG00000084104	Gm13578	1	0.344691	12	2	0.348228	9.15231	8.31745	8.80142	7.95624	7.21332	8.26463	8.14972	7.98021	7.5397	8.02406	8.59444	7.98091	8.94906	8.73399	7.75263	8.28427	7.61093	7.09004	9.15231	8.31745	8.80142
ENSMUSG00000106956	Gm19617	1	0.344691	24	2	0.346279	7.08635	6.96219	7.095	5.35311	6.12575	6.86774	9.2516	5.55322	6.44	6.06816	5.63604	5.30825	7.35394	5.4355	6.02003	5.33437	6.89761	6.18025	7.08635	6.96219	7.095
ENSMUSG00000036972	Zic4	1	0.344691	12	2	0.345627	2.7602	1.51796	2.81655	0.886812	1.18667	2.15769	1.44189	1.22242	1.44495	3.56994	1.42484	2.90434	1.93374	1.23218	2.68963	1.82683	1.85192	1.49348	2.7602	1.51796	2.81655
ENSMUSG00000052713	Zfp608	1	0.344691	24	0	0.344317	7.47398	6.29809	6.7582	6.9022	6.69086	6.75403	4.31516	6.33037	6.60331	5.85112	5.91544	5.60999	6.75218	6.93506	6.81061	7.422	6.27656	6.15519	7.47398	6.29809	6.7582
ENSMUSG00000033032	Afap1l1	1	0.344691	12	2	0.343474	8.09919	6.0255	7.02707	5.7791	5.51842	7.00079	6.33611	6.80519	5.37646	7.51756	6.23534	6.77549	5.9441	5.4641	6.17683	6.62324	5.13874	5.29335	8.09919	6.0255	7.02707
ENSMUSG00000015619	Gata3	1	0.344691	12	2	0.341876	0.957811	0.065791	1.30703	0.515055	0.263983	1.04524	0.269673	0.102691	0.026584	1.19695	1.74845	1.17465	1.11176	0.584265	0	0.186269	0.782678	0.565364	0.957811	0.065791	1.30703
ENSMUSG00000063334	Krr1	1	0.344691	24	22	0.341394	6.39797	7.99315	8.51323	6.58578	6.85198	6.26849	6.29446	6.76302	6.64871	6.82474	6.93292	5.96699	7.02034	6.2673	6.43122	8.80917	7.10486	7.12666	6.39797	7.99315	8.51323
ENSMUSG00000031530	Dusp4	1	0.344691	12	2	0.339172	3.21652	2.93165	2.33496	3.88874	2.19659	2.60288	1.54914	2.14977	1.90284	3.15443	2.33002	3.08255	2.49126	2.63247	2.40612	2.81768	1.91153	2.63583	3.21652	2.93165	2.33496
ENSMUSG00000052812	Atad2b	1	0.344691	8	2	0.337372	4.1862	3.39402	4.49553	3.43302	3.56994	3.81188	1.50948	3.58426	3.7881	3.29019	3.35256	3.32079	4.76013	3.80664	5.70469	3.32153	3.32952	4.18452	4.1862	3.39402	4.49553
ENSMUSG00000081004	Gm9157	1	0.344691	24	14	0.336625	1.41741	0.557557	0.401685	0.599483	0.67078	0.542255	1.29143	0.80316	0.776727	1.20447	0.978376	0.748255	1.65103	1.11574	1.18251	0.679616	0.149548	0.728406	1.41741	0.557557	0.401685
ENSMUSG00000081985	Gng2-ps1	1	0.344691	8	6	0.333837	2.13462	3.36547	2.29918	3.44206	4.00109	2.48495	3.29662	3.87732	3.22344	2.76817	4.04837	3.33881	4.22274	3.16771	3.07538	4.51852	4.10911	4.08919	2.13462	3.36547	2.29918
ENSMUSG00000014030	Pax5	1	0.344691	12	2	0.33331	1.0832	0.038825	1.15135	0.267969	0.519659	1.16691	0.071519	0.076682	0.029547	1.5223	1.87899	1.8754	0.550319	0.31305	0.132233	0.078947	1.37023	0.480484	1.0832	0.038825	1.15135
ENSMUSG00000024487	Yipf5	1	0.344691	24	0	0.330533	14.0029	14.8206	15.9031	13.3925	13.1837	14.5552	14.0868	13.3432	12.863	13.1892	12.9415	13.6805	13.9021	14.037	14.0093	13.296	12.3933	14.8443	14.0029	14.8206	15.9031
ENSMUSG00000076060	Mir704	1	0.344691	24	4	0.328842	0.907255	0.540175	1.33662	0.744387	0.332039	0.098999	1.32157	0.380512	0.466236	0.125249	0.107189	0.817024	0.087477	0.31832	0.075122	0.179701	0.146184	0.063985	0.907255	0.540175	1.33662
ENSMUSG00000027395	Polr1b	1	0.344691	12	8	0.328537	7.1803	6.29915	7.65402	7.92447	7.90804	7.11431	8.3891	9.16871	8.04411	7.7257	6.58463	7.14983	7.15284	7.49239	7.67018	7.00491	7.22168	7.80653	7.1803	6.29915	7.65402
ENSMUSG00000059708	Akap17b	1	0.344691	8	2	0.326632	4.48224	4.87897	5.03253	3.81133	4.5706	4.18454	3.09611	4.4862	4.55716	3.98615	4.34177	4.37704	4.69366	5.29297	5.11228	4.1365	4.53155	4.37817	4.48224	4.87897	5.03253
ENSMUSG00000096935	1700113A16Rik	1	0.344691	8	6	0.325636	1.28186	0.499694	0.827641	1.35717	1.28732	0.843072	1.60897	1.51339	1.36598	1.82643	1.34354	2.11101	0.682233	0.560298	1.04387	0.8178	2.0016	1.76456	1.28186	0.499694	0.827641
ENSMUSG00000041272	Tox	1	0.344691	12	6	0.325314	5.02381	4.63351	5.26455	4.69287	5.89284	5.02827	5.48404	6.75044	5.2351	5.02398	5.41896	5.18405	6.24667	6.36479	5.62635	4.82943	5.27076	5.72938	5.02381	4.63351	5.26455
ENSMUSG00000093954	Gm16867	1	0.344691	12	2	0.321404	7.04216	0.759784	4.73824	0.619615	0.619805	1.20785	0.239304	0.48374	0.87127	5.16629	0.498544	0.465946	3.01994	0.744616	0.389091	0.539681	0.49686	0.676662	7.04216	0.759784	4.73824
ENSMUSG00000012422	Tmem167	1	0.344691	24	22	0.319588	4.64672	4.40307	5.27351	3.90252	3.82056	4.53125	3.30894	3.959	4.01318	4.22796	4.08735	4.55475	4.43752	4.36014	4.67099	4.10117	4.67033	4.28264	4.64672	4.40307	5.27351
ENSMUSG00000039356	Exosc2	1	0.344691	12	8	0.317854	8.11708	8.23176	8.75653	7.64024	9.99933	8.58865	10.4488	9.86769	9.00468	7.94187	8.78759	8.99852	10.0775	9.97852	9.48156	8.31091	10.0567	8.63245	8.11708	8.23176	8.75653
ENSMUSG00000047992	Fam69c	1	0.344691	24	8	0.317639	3.48768	2.9191	3.28388	3.07852	3.74985	2.86013	4.04511	3.67234	3.36831	3.45434	2.82737	4.15832	2.78514	3.16349	2.82287	2.14576	3.13741	3.24636	3.48768	2.9191	3.28388
ENSMUSG00000035045	Zc3h12b	1	0.344691	24	12	0.317519	3.24962	3.89786	3.48435	4.38596	4.14368	3.91564	1.62002	4.46102	4.17735	4.65391	3.88953	4.5327	4.23181	5.10551	2.94405	3.38976	3.69272	3.93692	3.24962	3.89786	3.48435
ENSMUSG00000052957	Gas1	1	0.344691	12	2	0.316775	5.62783	4.46099	5.30285	3.72828	4.09109	7.47746	3.80844	3.81543	4.63944	4.75058	4.45778	4.1426	4.1263	4.64221	4.43072	3.93234	4.17854	4.25097	5.62783	4.46099	5.30285
ENSMUSG00000031584	Gsr	1	0.344691	24	10	0.315779	7.35664	8.26943	7.82097	7.52443	8.22468	8.06192	8.813	7.54113	8.26117	8.41058	8.0564	8.30012	8.43575	7.40865	7.85354	7.04406	7.65645	7.74528	7.35664	8.26943	7.82097
ENSMUSG00000048439	Nupl2	1	0.344691	12	10	0.312514	2.9443	4.41719	3.16169	3.17545	2.71973	3.36013	3.48315	3.24396	3.27141	3.60387	2.7781	3.07923	2.56389	3.14728	2.71153	3.95595	3.52068	3.94408	2.9443	4.41719	3.16169
ENSMUSG00000067028	Cntnap5b	1	0.344691	24	20	0.312492	2.8979	2.59449	2.81911	3.04224	2.44205	2.78285	0.645985	3.00289	3.28863	2.25641	2.32361	2.37685	3.34691	3.08921	2.99737	3.31408	3.07234	3.06945	2.8979	2.59449	2.81911
ENSMUSG00000032867	Fbxw8	1	0.344691	16	4	0.311378	15.4564	15.4535	15.0833	15.4064	15.4792	16.53	16.3089	14.968	15.0163	14.9268	14.5617	15.0408	16.1615	15.2828	16.068	14.0421	16.7583	15.8391	15.4564	15.4535	15.0833
ENSMUSG00000022704	Qtrt2	1	0.344691	24	0	0.310202	9.64607	13.1861	12.2013	8.98636	8.81524	12.424	6.61631	9.79239	11.9693	7.41908	8.50151	9.20738	12.1121	12.0763	12.377	9.43592	11.4538	9.166	9.64607	13.1861	12.2013
ENSMUSG00000015478	Rnf5	1	0.344691	24	12	0.30886	34.0333	33.2517	32.9525	35.0868	35.632	36.7441	49.2209	33.2401	35.4302	34.8758	35.5889	36.8413	31.2571	33.2377	35.2659	33.3701	35.2073	34.2336	34.0333	33.2517	32.9525
ENSMUSG00000098839	Mir7054	1	0.344691	24	14	0.308449	0	0.477344	0.201475	0	0.638063	0.444691	0.29255	0.82104	0.436213	0.761881	0.493895	1.02263	0.802511	1.18789	0.453825	1.077	0	0	0	0.477344	0.201475
ENSMUSG00000000869	Il4	1	0.344691	24	0	0.306954	6.66791	7.42011	7.78164	5.67178	6.63047	7.15639	6.47514	6.19637	6.91771	6.04472	6.67244	5.44127	6.18765	6.58015	8.20613	6.3331	6.34484	7.69816	6.66791	7.42011	7.78164
ENSMUSG00000036840	Siah1a	1	0.344691	24	2	0.302007	7.82621	7.41138	7.70622	7.81101	7.27095	6.78667	6.56315	6.99218	7.09233	6.69552	7.24505	7.28305	6.85594	6.29198	7.40707	6.95549	6.49578	8.11165	7.82621	7.41138	7.70622
ENSMUSG00000106068	Gm9497	1	0.344691	24	16	0.30156	3.10427	3.59344	3.60702	3.54817	2.89933	3.24703	3.55547	3.58643	3.94581	3.58781	4.09667	4.32555	3.53606	3.63937	4.04715	3.53074	3.80783	4.5218	3.10427	3.59344	3.60702
ENSMUSG00000091105	Mrto4-ps2	1	0.344691	12	10	0.30043	2.69859	2.70648	2.31345	2.51123	2.32272	1.71663	4.79101	2.33505	3.00558	3.33816	3.00555	2.28847	2.95874	2.30438	2.20448	2.79958	2.77593	2.76833	2.69859	2.70648	2.31345
ENSMUSG00000035944	Ttc38	1	0.344691	8	6	0.296625	2.82516	2.30719	2.57597	3.60696	2.69741	3.57124	2.79641	2.91328	3.25181	3.01696	3.18482	5.11602	2.37166	2.71549	2.68312	3.04156	2.71496	3.07551	2.82516	2.30719	2.57597
ENSMUSG00000082381	Gm12928	1	0.344691	24	16	0.290666	5.06734	4.90065	4.84601	5.35369	5.39784	4.11789	2.72166	5.29985	5.97715	5.11867	5.3126	5.43642	5.99086	5.61259	5.37322	6.70927	4.9753	5.41895	5.06734	4.90065	4.84601
ENSMUSG00000045538	Ddx28	1	0.344691	20	8	0.287449	4.66559	6.15742	5.89325	5.59837	5.89916	5.66122	7.71249	5.7543	6.1539	5.6338	5.39793	5.47514	5.33031	5.02977	4.99271	5.97728	5.00438	5.22114	4.66559	6.15742	5.89325
ENSMUSG00000053626	Tll1	1	0.344691	8	4	0.287335	0.997929	0.399502	0.891696	0.51382	0.643076	1.14826	0.097148	0.442884	0.376222	1.13979	0.999948	1.16574	0.546567	0.402515	0.472004	0.741973	0.725142	0.897712	0.997929	0.399502	0.891696
ENSMUSG00000082002	Gm6568	1	0.344691	24	0	0.286976	2.5995	3.5636	4.19367	2.7641	2.82144	3.64196	1.71648	2.68712	2.77701	2.44033	3.14904	2.49141	3.36269	3.13703	2.83308	2.97993	3.08603	3.53575	2.5995	3.5636	4.19367
ENSMUSG00000057137	Tmem140	1	0.344691	12	2	0.284931	1.78203	1.33316	2.61229	1.00734	1.477	1.52533	1.83117	0.382528	0.233685	1.49427	1.11297	1.10579	1.44069	1.38491	1.22938	1.03773	0.489182	1.20902	1.78203	1.33316	2.61229
ENSMUSG00000003070	Efna2	1	0.344691	24	6	0.283373	4.06615	3.57126	3.02018	3.19486	3.29853	3.22126	3.64498	3.14907	3.54665	3.85363	3.13863	3.14773	2.55286	2.56451	2.87876	2.80229	3.40627	2.89003	4.06615	3.57126	3.02018
ENSMUSG00000025915	Sgk3	1	0.344691	12	0	0.279744	1.77853	2.2612	2.22231	1.90661	1.64791	1.99584	1.20795	1.76727	1.37292	2.5808	1.84078	3.70249	1.48572	2.09185	1.59264	2.11795	1.97989	2.55066	1.77853	2.2612	2.22231
ENSMUSG00000085711	Gm15163	1	0.344691	12	2	0.276257	5.73454	4.4532	5.11671	4.54389	4.87316	5.33876	4.48019	4.47886	4.43365	5.28177	5.07902	5.61432	4.87036	4.51709	4.67817	5.25973	3.65911	4.95838	5.73454	4.4532	5.11671
ENSMUSG00000097381	A230087F16Rik	1	0.344691	16	6	0.276107	1.51068	1.39529	0.749641	1.39565	2.10252	1.86901	1.65221	1.88659	1.75404	2.31179	1.35917	1.27377	1.48561	1.31857	1.25208	1.57319	2.17221	1.54668	1.51068	1.39529	0.749641
ENSMUSG00000021392	Nol8	1	0.344691	20	18	0.274078	4.46436	5.05732	5.57555	4.48844	4.61615	4.80186	3.61003	4.70128	4.73321	4.88113	4.56422	4.73309	5.07445	5.19715	5.02199	4.8276	5.00272	5.03693	4.46436	5.05732	5.57555
ENSMUSG00000083859	Gm12003	1	0.344691	24	10	0.273735	2.86875	2.98129	3.18605	3.63658	3.33297	3.11466	4.36952	3.60898	3.49561	3.55561	2.76918	3.35904	3.2948	3.04964	2.24681	2.98402	3.22186	3.17442	2.86875	2.98129	3.18605
ENSMUSG00000022881	Rfc4	1	0.344691	8	4	0.271511	0.759387	0.677264	1.08608	1.72389	1.56682	1.83743	1.71307	1.51099	1.31211	1.47738	1.72989	2.41212	1.54043	1.32172	1.34619	1.85991	0.649679	1.563	0.759387	0.677264	1.08608
ENSMUSG00000104389	Gm37034	1	0.344691	24	6	0.271381	2.37515	2.04174	1.73898	2.06738	2.54108	2.67169	2.47416	2.42458	2.69782	2.11324	1.47666	2.04079	1.41585	2.22589	1.78416	2.66174	2.15159	1.974	2.37515	2.04174	1.73898
ENSMUSG00000033972	Zfp944	1	0.344691	8	2	0.271253	4.15595	4.48154	4.99004	3.77234	3.48457	3.89736	3.24783	3.89227	3.66567	4.02091	3.99547	3.67195	4.62398	4.0839	4.19667	4.134	3.15488	3.60222	4.15595	4.48154	4.99004
ENSMUSG00000106827	Gm7556	1	0.344691	24	12	0.264114	11.9185	14.0894	12.9047	17.0109	13.7047	13.4399	19.3008	14.189	13.7359	15.2089	14.1212	14.8563	14.4629	13.2528	12.362	14.202	14.0944	14.7648	11.9185	14.0894	12.9047
ENSMUSG00000089998	Phtf1os	1	0.344691	24	22	0.26363	1.66532	2.84571	2.64195	2.32288	2.17084	2.29828	1.91921	2.2631	1.68387	1.96609	2.18271	2.7704	2.59299	2.55053	2.43792	2.42996	2.87773	2.52111	1.66532	2.84571	2.64195
ENSMUSG00000037035	Inhbb	1	0.344691	8	4	0.262974	2.61805	2.0852	1.94153	2.46111	2.1679	2.86099	2.0053	1.77281	1.70517	2.51244	2.10748	2.70487	2.00986	1.71079	1.94838	1.40874	2.12565	2.12164	2.61805	2.0852	1.94153
ENSMUSG00000009092	Derl3	1	0.344691	24	0	0.258921	2.23937	1.36494	1.18099	1.86494	0.784722	1.15674	1.12336	1.40424	0.976563	0.613192	0.675005	1.26755	1.32068	0.782046	1.69276	1.63372	1.72545	1.03135	2.23937	1.36494	1.18099
ENSMUSG00000034308	Sdr42e1	1	0.344691	24	8	0.258889	4.40451	3.95982	4.26573	4.1672	4.41116	4.27085	4.92983	4.70579	4.34488	4.75215	3.59796	3.97144	3.43569	4.30072	3.93473	3.66396	3.56375	4.5637	4.40451	3.95982	4.26573
ENSMUSG00000053560	Ier2	1	0.344691	12	0	0.258191	4.06768	3.01112	2.94495	2.91032	3.06524	3.27248	3.76061	2.60495	2.52206	3.50188	2.97407	3.17449	2.75694	2.51054	2.39762	2.91451	2.52804	3.13674	4.06768	3.01112	2.94495
ENSMUSG00000028621	Cyb5rl	1	0.344691	24	2	0.255196	2.00981	3.01683	1.8106	1.12419	1.88663	1.95644	1.94924	2.43693	1.13873	1.48377	1.82283	0.951939	1.73378	1.34418	1.03385	2.41089	1.31284	1.71233	2.00981	3.01683	1.8106
ENSMUSG00000068855	Hist2h2ac	1	0.344691	24	4	0.24839	3.02303	2.17657	2.15644	2.52644	2.31256	3.11192	3.13122	1.88584	1.78816	2.59895	1.97203	2.35081	2.03623	1.7631	1.79548	2.65261	1.82787	2.09728	3.02303	2.17657	2.15644
ENSMUSG00000076498	Trbc2	1	0.344691	8	2	0.247288	1.456	1.22797	1.63731	0.475341	1.83387	1.33101	1.55379	1.2907	1.22799	0.951672	1.2341	1.17763	1.41134	1.62613	1.53681	1.2361	0.793857	0.864225	1.456	1.22797	1.63731
ENSMUSG00000002257	Def6	1	0.344691	16	10	0.247257	1.10604	0.378839	0.724366	0.670574	0.772841	0.907568	1.64241	0.810744	1.17267	0.994864	1.0639	1.1457	0.59904	0.64794	0.634966	0.936666	0.658286	0.920051	1.10604	0.378839	0.724366
ENSMUSG00000024036	Slc37a1	1	0.344691	12	8	0.243814	2.56246	3.36123	3.24247	3.13416	3.73667	2.75814	3.63727	3.67965	3.73373	2.90809	3.04618	2.60282	2.79048	3.48585	3.49016	3.04331	3.21084	3.42315	2.56246	3.36123	3.24247
ENSMUSG00000053158	Fes	1	0.344691	24	8	0.242661	1.47875	1.30858	1.57903	1.75204	1.39118	2.1983	1.39189	1.62047	2.3251	2.30919	1.65175	1.12088	1.4483	1.05257	1.24837	1.14255	2.16933	1.15116	1.47875	1.30858	1.57903
ENSMUSG00000073063	Hbq1b	1	0.344691	20	2	0.24022	0.350023	0.266699	0.577249	0.710272	0.694359	0	0.363968	0	0	0	0.36888	0	0	0	0.37055	0.765473	0.355895	0.530034	0.350023	0.266699	0.577249
ENSMUSG00000093661	Eif4e3	1	0.344691	12	2	0.239938	4.59248	4.99886	5.1228	4.66608	4.54044	5.64793	3.68823	4.56017	4.36933	4.83128	3.81087	4.5197	4.98506	4.42653	4.66069	4.28035	4.48408	4.49601	4.59248	4.99886	5.1228
ENSMUSG00000021408	Ripk1	1	0.344691	12	2	0.238528	2.99596	2.32372	2.91312	2.17649	1.98639	2.40882	0.955031	2.00927	2.93952	2.60518	2.22817	2.3281	2.42345	2.82353	1.93678	2.01692	1.91316	2.12081	2.99596	2.32372	2.91312
ENSMUSG00000075302	Erich2	1	0.344691	12	6	0.238465	0.27414	0	0.099679	0.462825	0.599899	0.458973	0.184181	0.456862	0.652915	0	0.537691	0.319877	0.185666	0.833134	0.991008	0.061487	0.860439	1.04619	0.27414	0	0.099679
ENSMUSG00000073234	Gm8773	1	0.344691	24	20	0.235799	0.962464	0.450328	0.460105	0.324452	0.358512	0.384305	0.774731	0.699679	0.27146	0.304444	0.296233	0.368951	0.47563	0.872494	0.984904	0.164079	1.60612	1.02337	0.962464	0.450328	0.460105
ENSMUSG00000018697	Aatf	1	0.344691	12	8	0.234767	6.89023	6.98162	7.87551	7.00763	7.48855	7.10512	8.8023	8.22674	7.9553	6.07945	7.41113	7.31264	7.77531	7.93356	7.83984	6.41146	7.81703	6.98715	6.89023	6.98162	7.87551
ENSMUSG00000030157	Clec2d	1	0.344691	12	0	0.234646	2.66952	2.88476	3.29049	2.17664	2.08039	2.78674	2.85604	2.64504	2.49413	3.01995	2.65571	2.73376	2.0789	2.89154	2.61405	2.19093	2.79893	2.86827	2.66952	2.88476	3.29049
ENSMUSG00000054381	Zfp747	1	0.344691	12	0	0.231375	2.66541	3.43689	3.60759	2.82914	2.72316	2.68107	2.85731	2.90765	2.89743	3.19094	3.02555	3.19073	2.81283	2.71075	2.27454	2.23604	3.48247	2.7791	2.66541	3.43689	3.60759
ENSMUSG00000112627	AC123720.1	1	0.344691	12	4	0.230992	1.26325	1.6352	0.875256	1.43406	1.45913	1.66563	1.20066	1.2012	1.22264	1.07214	1.09909	0.829672	1.2982	1.33815	1.85543	0.971532	1.06909	1.29579	1.26325	1.6352	0.875256
ENSMUSG00000113165	AC115037.1	1	0.344691	20	10	0.230949	1.9074	1.78028	1.52762	1.74611	1.54355	2.03984	2.02352	2.36156	2.35954	1.99918	1.82807	1.96702	1.63878	2.03394	1.31981	1.87527	1.42173	1.93267	1.9074	1.78028	1.52762
ENSMUSG00000006526	Tmem110	1	0.344691	20	12	0.229583	7.2369	7.22518	6.62961	7.10599	7.2217	7.01063	7.97299	6.91246	7.43315	7.72867	7.9048	7.56452	7.10078	6.84804	7.40695	7.22809	7.06594	6.7606	7.2369	7.22518	6.62961
ENSMUSG00000112063	AC161114.1	1	0.344691	8	4	0.229497	0.216621	0.249744	0.605337	0.565059	0.932754	0.802555	1.05542	0.17204	0.32177	0.952394	0.498941	0.592843	0.252977	0.240501	0.302628	0.583769	0.436128	0.471125	0.216621	0.249744	0.605337
ENSMUSG00000029196	Tada2b	1	0.344691	20	12	0.229358	7.92529	8.57693	8.94773	8.96864	8.48455	8.0198	8.09756	9.0572	9.44031	9.20694	8.61919	9.26343	9.10448	8.25831	8.38913	8.15963	7.99636	8.42218	7.92529	8.57693	8.94773
ENSMUSG00000050737	Ptges	1	0.344691	12	0	0.228232	2.34508	1.94568	1.76172	1.16585	1.18855	2.88161	1.90121	1.59089	1.94935	1.70721	1.63197	1.60695	1.16182	1.48472	1.27315	1.53817	1.20079	1.62291	2.34508	1.94568	1.76172
ENSMUSG00000001249	Hpn	1	0.344691	24	4	0.224684	0.747052	1.11306	0.985414	1.12513	0.798812	1.06571	0.470943	0.739715	1.31621	0.427012	0.445629	1.07142	1.05943	0.38025	0.599954	0.928867	0.601809	0.218243	0.747052	1.11306	0.985414
ENSMUSG00000080718	Gm8019	1	0.344691	20	12	0.224025	3.11873	3.62816	2.88983	2.71345	3.23737	3.11189	4.28034	3.82021	3.12123	2.98495	3.84491	2.94765	3.35172	3.74351	3.36023	2.86972	2.98965	2.76572	3.11873	3.62816	2.88983
ENSMUSG00000019906	Lin7a	1	0.344691	16	4	0.223415	7.10148	6.52408	6.93591	8.28128	6.62583	7.91948	3.05144	6.81787	6.76178	6.63827	7.69686	6.75477	8.33038	8.0631	7.87526	8.08757	7.461	7.96195	7.10148	6.52408	6.93591
ENSMUSG00000040229	Gpr34	1	0.344691	12	10	0.223379	2.97841	3.36054	2.5341	2.6625	2.67314	2.805	2.82878	3.00701	2.77479	2.70694	2.85107	3.12539	2.35116	2.31282	2.73097	3.40168	2.93052	3.06581	2.97841	3.36054	2.5341
ENSMUSG00000085037	4933421O10Rik	1	0.344691	8	6	0.222763	2.99217	3.00994	2.83682	2.9735	3.11861	3.60432	2.512	3.18012	2.99107	2.98588	3.27104	3.11782	2.75883	3.30541	2.85975	3.49886	3.30176	3.51383	2.99217	3.00994	2.83682
ENSMUSG00000086283	2810433D01Rik	1	0.344691	24	6	0.215385	0.302578	0.390597	1.0737	0.48491	1.1105	1.67255	0.551259	0.644271	1.36	0.236933	0.684425	0.917323	0.553934	0.226897	0.316346	0.33967	0.430715	0.579678	0.302578	0.390597	1.0737
ENSMUSG00000035365	Parpbp	1	0.344691	12	8	0.211745	0.352358	1.11605	0.622758	0.491929	1.22023	0.453665	2.23164	0.616594	1.31226	0.602336	0.69936	0.417581	0.704729	1.42637	1.07803	0.98307	1.231	0.790157	0.352358	1.11605	0.622758
ENSMUSG00000020363	Gfpt2	1	0.344691	24	12	0.206894	2.00657	1.46052	2.08547	1.83318	1.50136	2.10926	1.94436	2.20855	2.36282	2.18384	2.92677	2.61157	1.89125	2.02921	1.56757	2.25037	1.6339	2.0996	2.00657	1.46052	2.08547
ENSMUSG00000060487	Samd5	1	0.344691	12	2	0.205732	4.12176	2.48349	2.67813	2.22857	2.78279	2.44125	1.70172	2.28881	2.33722	2.65963	2.80076	2.95694	2.75693	2.84701	2.77906	2.56709	2.62884	2.50981	4.12176	2.48349	2.67813
ENSMUSG00000031772	Cntnap4	1	0.344691	24	14	0.20252	12.1778	12.9543	13.2234	12.2251	12.4644	14.0958	10.9987	13.2323	12.5803	15.3363	15.3611	15.652	13.1948	13.5187	13.1493	14.2818	13.7786	14.5092	12.1778	12.9543	13.2234
ENSMUSG00000110444	Gm10033	1	0.344691	24	22	0.200978	1.70411	1.9432	2.17094	1.49803	1.77163	1.87349	1.40641	1.43502	1.75596	1.71954	1.60101	1.70775	1.78225	2.14849	2.0215	1.53307	1.97686	2	1.70411	1.9432	2.17094
ENSMUSG00000083150	Gm11852	1	0.344691	24	0	0.196274	1.33995	1.39586	1.17169	1.56644	0.701849	0.957442	0.578458	1.27097	1.05213	0.714578	1.05444	0.705682	1.45511	0.891809	1.0692	1.35511	1.22771	1.2464	1.33995	1.39586	1.17169
ENSMUSG00000029601	Iqcd	1	0.344691	20	4	0.193829	1.68287	1.34273	1.32881	1.54848	1.99655	1.75969	1.58112	1.61401	1.43237	1.18794	1.0577	1.39331	1.24202	1.304	1.75621	1.44978	1.39507	1.60317	1.68287	1.34273	1.32881
ENSMUSG00000113581	AL591207.3	1	0.344691	24	8	0.191718	0.563819	0.58998	0.793297	1.06091	0.559048	0.553961	0.783802	0.689451	0.86111	0.610424	0.762012	0.827017	0.26965	0.383682	0.29944	0.177705	0.369965	1.04387	0.563819	0.58998	0.793297
ENSMUSG00000082542	Gm13311	1	0.344691	24	10	0.191404	1.69934	2.18225	1.67172	2.49607	1.88238	1.58706	3.07847	2.48373	1.55542	2.31205	2.20548	1.79397	2.39796	2.21304	1.78888	1.79504	1.57669	1.50674	1.69934	2.18225	1.67172
ENSMUSG00000040423	Rc3h1	1	0.344691	12	4	0.189785	4.18086	4.71812	5.42059	4.39408	5.14587	4.25346	2.63825	4.33822	3.92516	4.26189	3.97657	4.25352	4.14238	4.47008	4.26983	3.88171	3.91246	3.837	4.18086	4.71812	5.42059
ENSMUSG00000063535	Zfp773	1	0.344691	20	18	0.189401	0.955235	0.9378	1.20336	0.74757	0.740617	0.405566	0.583475	0.699213	0.913772	0.594457	0.953514	0.970731	1.00634	0.987082	1.06089	0.863389	0.776213	0.781486	0.955235	0.9378	1.20336
ENSMUSG00000086596	Susd5	1	0.344691	24	18	0.188366	2.46604	2.64226	2.65571	2.01844	2.28115	2.37587	2.24467	2.05125	2.16813	2.88842	2.73641	2.5577	2.72875	2.64286	2.27961	2.67794	2.42678	2.42884	2.46604	2.64226	2.65571
ENSMUSG00000048450	Msx1	1	0.344691	24	4	0.187915	1.71306	2.19753	2.01672	2.43168	1.94101	2.66562	1.552	2.10397	1.64451	1.93178	1.68558	1.51256	1.82529	1.89963	1.66588	1.31032	1.76606	2.11381	1.71306	2.19753	2.01672
ENSMUSG00000112336	CT030161.2	1	0.344691	24	8	0.186569	1.72126	0.41278	0.200765	0.346757	1.01338	0.24524	0.452233	0.646416	0.66305	0.569771	0.494717	0.657635	0.294186	0	0.417584	0.223201	0.182383	0.231854	1.72126	0.41278	0.200765
ENSMUSG00000036196	Slc26a8	1	0.344691	24	8	0.185384	0.351222	0.317388	0.715798	0.981854	0.855812	0.827681	1.00065	0.64997	0.735814	0.423606	0.499052	0.765109	0.502936	0.539543	0.47585	0.348476	0.512725	0.666049	0.351222	0.317388	0.715798
ENSMUSG00000032265	Fam46a	1	0.344691	24	0	0.183562	3.2132	5.21601	3.781	2.21144	3.25148	3.75672	2.47844	3.09731	2.9834	2.74354	2.62038	2.2342	3.50776	3.81893	4.33735	2.76178	3.24299	3.22858	3.2132	5.21601	3.781
ENSMUSG00000020805	Slc13a5	1	0.344691	12	8	0.182704	2.99004	3.4505	2.98354	3.16885	3.68357	2.70079	3.85924	3.74149	3.45731	3.04966	3.64094	3.27025	3.21009	3.58476	3.31027	3.42723	3.09277	3.69838	2.99004	3.4505	2.98354
ENSMUSG00000094935	Gm9726	1	0.344691	16	12	0.182241	6.4467	5.40052	6.56162	4.91354	5.37876	6.09029	6.96042	6.10993	5.09636	6.3853	6.30647	5.49923	5.55398	5.27718	4.8949	5.226	5.08942	4.9989	6.4467	5.40052	6.56162
ENSMUSG00000021385	Ippk	1	0.344691	12	2	0.181871	3.79678	4.44624	4.5101	4.20118	4.25973	4.35587	3.63648	4.14523	3.65114	3.78627	4.05881	4.17346	3.99086	3.80888	4.13831	3.72583	4.19951	3.73325	3.79678	4.44624	4.5101
ENSMUSG00000060336	Zfp937	1	0.344691	8	2	0.180791	1.32965	1.51277	1.49292	1.33199	1.2908	1.2571	0.603328	1.70892	1.56416	1.20621	1.25538	1.4115	1.76243	1.59698	1.54554	1.15571	1.23022	1.55426	1.32965	1.51277	1.49292
ENSMUSG00000060566	Rpl21-ps3	1	0.344691	12	10	0.179988	1.05286	1.59586	1.30261	0.727684	1.55363	1.02379	2.02796	1.58733	1.63166	1.18466	1.46472	1.18992	1.15773	1.05167	1.0279	1.27833	1.31266	1.06463	1.05286	1.59586	1.30261
ENSMUSG00000064572	Gm25801	1	0.344691	24	14	0.179892	0	0	0	0.254406	0	0	0.294316	0.069976	0	0.833325	0.3274	0	0.725426	0.381021	0	0	0	0	0	0	0
ENSMUSG00000078546	Zfp995	1	0.344691	24	12	0.17937	0.62661	1.0779	1.70203	1.58495	1.05723	1.77638	1.19707	1.8991	1.31931	1.95569	1.84835	1.61774	1.28876	1.60688	1.06011	1.01598	1.2153	1.35411	0.62661	1.0779	1.70203
ENSMUSG00000070327	Rnf213	1	0.344691	12	2	0.17797	1.77824	1.59515	1.70995	1.03509	1.33949	1.92598	0.493005	1.50263	1.43619	1.63134	1.5023	1.66177	1.60927	1.51154	1.71151	1.184	1.36739	1.38108	1.77824	1.59515	1.70995
ENSMUSG00000089695	Gm15946	1	0.344691	12	0	0.175379	2.13961	2.01665	2.57176	1.59009	1.62297	1.82502	3.05789	2.35096	1.38215	0.821398	2.14064	1.81299	1.16556	1.46903	1.48387	1.94248	1.99331	1.60957	2.13961	2.01665	2.57176
ENSMUSG00000003198	Zfp959	1	0.344691	12	2	0.175256	1.6138	1.54757	0.860715	1.47895	1.04211	0.468369	0.812903	0.794265	1.16969	1.01466	1.33564	1.64703	0.888322	0.923239	0.990616	0.749737	0.971597	0.933813	1.6138	1.54757	0.860715
ENSMUSG00000072941	Sod3	1	0.344691	16	12	0.174445	5.10102	3.80362	4.43114	3.15115	3.72955	4.50115	4.68135	4.08563	4.03166	5.20007	4.22359	4.17376	4.56681	4.17806	3.23869	3.79026	3.75729	3.97031	5.10102	3.80362	4.43114
ENSMUSG00000057762	Gm6169	1	0.344691	8	0	0.173921	1.43739	1.91091	2.01294	1.10785	1.49981	1.75786	1.70733	1.75871	1.65949	1.41353	1.31504	1.27356	1.37844	1.53452	1.52255	1.12222	1.66839	1.51536	1.43739	1.91091	2.01294
ENSMUSG00000053111	Fank1	1	0.344691	12	8	0.173808	2.35033	2.90272	3.06675	3.12712	3.16575	2.35324	3.37293	3.0137	3.41654	2.23867	2.45792	2.27458	2.59003	2.78744	3.2268	2.37907	2.56895	3.35052	2.35033	2.90272	3.06675
ENSMUSG00000052525	Spdya	1	0.344691	8	6	0.173094	0.628426	0.360205	0.392968	0.559612	0.67217	0.359126	0.600063	0.621847	1.21775	0.865344	0.838826	1.18572	0.765285	0.542319	0.882193	0.898106	1.32262	1.41688	0.628426	0.360205	0.392968
ENSMUSG00000015970	Chdh	1	0.344691	12	2	0.172607	1.60541	1.96295	1.79549	0.869708	1.21913	1.50992	0.896326	1.09254	1.1318	1.80389	1.19548	1.37577	1.68382	1.42717	1.7849	1.75429	1.59359	1.06734	1.60541	1.96295	1.79549
ENSMUSG00000021411	Pxdc1	1	0.344691	24	2	0.171842	3.51947	3.11038	3.41074	2.60811	3.29741	3.21673	2.82084	2.79358	2.28672	3.09988	2.49666	2.69929	2.79052	2.86736	3.43662	2.20532	2.51014	3.1206	3.51947	3.11038	3.41074
ENSMUSG00000083055	Gm14140	1	0.344691	16	4	0.171354	1.25503	1.85813	1.47216	1.65074	1.47317	1.78275	1.36501	1.52458	1.41836	1.31266	1.23033	1.07214	1.96235	1.86043	1.26311	1.57036	1.60801	1.31477	1.25503	1.85813	1.47216
ENSMUSG00000078920	Ifi47	1	0.344691	12	0	0.168985	0.915638	0.885859	1.03392	0.4471	0.681713	0.948213	0.190932	0.633794	0.511006	1.13451	0.726534	0.699161	0.687544	0.440853	0.668651	0.98237	0.603777	1.05111	0.915638	0.885859	1.03392
ENSMUSG00000035109	Shc4	1	0.344691	12	2	0.168929	2.12923	1.15351	1.39354	1.4148	1.5696	1.51202	1.21774	0.980785	1.23864	1.42492	1.51032	1.56781	1.36124	1.48993	1.4059	1.15815	1.2267	1.32891	2.12923	1.15351	1.39354
ENSMUSG00000016493	Cd46	1	0.344691	20	8	0.168496	1.10964	0.932545	1.10561	1.77103	1.26202	1.08814	1.34042	1.47852	1.12496	1.22951	0.983502	1.05054	0.908682	1.06277	0.695585	0.976436	1.4207	1.30817	1.10964	0.932545	1.10561
ENSMUSG00000091060	7420461P10Rik	1	0.344691	20	14	0.16808	0.716384	0.459435	0.809161	0.372218	0.284963	0.525945	0.717551	0.49251	0.633309	1.10479	0.707928	0.80755	0.697039	0.741124	0.801202	0.554006	0.347571	0.856802	0.716384	0.459435	0.809161
ENSMUSG00000093026	Gm25301	1	0.344691	16	6	0.165737	0.331953	0.485295	0.66326	1.09334	0.675608	0.771689	0.398075	0.250983	0.962793	0.383188	0.228833	0.686383	0.667145	0	0	0.578478	0.982647	1.32688	0.331953	0.485295	0.66326
ENSMUSG00000020264	Slc36a2	1	0.344691	20	12	0.165229	2.10192	1.91393	1.93836	1.72678	1.62327	2.13096	2.01122	2.01932	2.67894	2.17258	2.14637	2.28325	1.99549	1.65666	2.60419	1.97519	1.51286	2.08026	2.10192	1.91393	1.93836
ENSMUSG00000028551	Cdkn2c	1	0.344691	12	2	0.164533	0.994679	0.618689	0.789948	0.852044	0.477266	1.26071	0.571963	0.418501	0.688165	1.26634	1.10365	0.953848	0.695152	0.534625	0.657211	0.719596	0.56425	0.663066	0.994679	0.618689	0.789948
ENSMUSG00000030068	Gm20696	1	0.344691	12	2	0.161934	0.285848	1.32974	1.00135	0.176659	0.067769	0.542128	0.266678	0.139539	0.094645	1.34	0.394272	0.184151	0.044749	0.311703	0.624825	0.772341	0.063569	0.101954	0.285848	1.32974	1.00135
ENSMUSG00000050270	Tmem220	1	0.344691	24	10	0.160962	0.186814	0.382082	0.907681	0.434719	0.734032	0.656742	0.871809	1.26323	1.04276	0.609716	0.760519	0.978682	0.42182	0.59371	0.88444	0.597763	0.63999	0.631601	0.186814	0.382082	0.907681
ENSMUSG00000076038	Gm22774	1	0.344691	12	0	0.160517	1.46775	1.26834	1.48081	1.41989	1.25381	0.988925	1.64713	1.09093	1.15794	1.34729	1.38846	1.24816	0.944552	1.03081	1.11989	1.47751	0.95059	1.12189	1.46775	1.26834	1.48081
ENSMUSG00000104822	Gm42967	1	0.344691	20	16	0.160166	0.345789	0.718318	0.379232	0.410381	0.424541	0.466389	0.073616	0.596988	0.442038	0.771911	0.496784	0.449333	0.89722	0.870265	0.75561	0.52988	0.335061	0.415864	0.345789	0.718318	0.379232
ENSMUSG00000101144	Gm29054	1	0.344691	24	10	0.15981	0.165887	0.367378	0.213824	0.657105	0.545178	0.43983	0.32394	0.496343	0.460946	0.598558	0.262724	0.623671	0.47264	0.206914	0.304091	0.325221	0.331191	0.17026	0.165887	0.367378	0.213824
ENSMUSG00000091556	Gm14569	1	0.344691	16	14	0.159777	0.056693	0.256523	1.25172	0.030504	0.025853	0.336735	0.138244	0.049828	0.04793	0.04589	0.391801	0.469655	0.283283	0.173054	0.090909	0.013838	0.057639	0.052881	0.056693	0.256523	1.25172
ENSMUSG00000082561	Gm15580	1	0.344691	24	20	0.159335	0.67779	0.722975	0.425014	0.487276	0.444382	0.344809	0.157632	0.6435	0.322367	0.563295	0.207325	0.349189	0.760419	0.678551	0.456756	0.570143	0.562215	0.607249	0.67779	0.722975	0.425014
ENSMUSG00000112070	AC158606.1	1	0.344691	24	12	0.156061	0.271096	0	0.345916	0.096483	0.410014	0.140074	0.2344	0.633229	0.516318	0.680691	0.579977	0.630718	0.405932	0	0.226429	0.218434	0.375307	0.249545	0.271096	0	0.345916
ENSMUSG00000106891	Gm43460	1	0.344691	12	8	0.155778	0.97963	0.882803	0.811256	1.39207	0.877228	0.804967	0.933502	1.61403	1.48636	0.823029	0.934772	1.20201	0.950722	1.16504	1.38833	1.26013	1.01788	1.19993	0.97963	0.882803	0.811256
ENSMUSG00000093739	Gm20692	1	0.344691	8	4	0.155007	0.500379	0.393935	0.25178	0.918919	1.08335	0.933058	0.886896	0.542166	0.301883	0.797085	0.602538	0.599516	0.902948	0.702739	0.57271	1.17495	0.610622	0.167974	0.500379	0.393935	0.25178
ENSMUSG00000108252	Gm44059	1	0.344691	8	6	0.154403	0.190126	0.375707	0.338086	0.803135	0.326255	0.596428	0.252176	0.306628	0.31171	0.551767	0.329576	0.669932	0.299617	0.251567	0.517976	0.956199	0.425396	0.336882	0.190126	0.375707	0.338086
ENSMUSG00000025464	Paox	1	0.344691	20	14	0.154238	2.27663	2.61657	1.90716	1.89259	1.94345	1.88595	3.55025	2.84324	3.14046	2.50214	2.10739	2.38311	2.90713	3.38991	2.3791	2.78359	2.46487	1.93483	2.27663	2.61657	1.90716
ENSMUSG00000050919	Zfp366	1	0.344691	12	2	0.15349	1.15657	0.913687	1.10759	1.09814	0.835028	1.15326	0.655949	0.734272	0.835604	1.18759	1.05267	1.02785	1.36685	0.997044	1.09158	0.718851	1.10311	0.912416	1.15657	0.913687	1.10759
ENSMUSG00000104367	Gm38079	1	0.344691	12	6	0.152505	0	0	0	0.203617	0.455178	0.841032	0	0.236106	0.407115	0	0.057443	0.203856	0	0.524523	0.070273	0.232773	0.273118	0	0	0	0
ENSMUSG00000074994	Qser1	1	0.344691	8	2	0.152014	2.41216	2.3611	2.60267	1.90964	2.20378	2.46057	1.10149	2.56865	2.40555	2.24468	2.30921	2.32169	2.70793	2.45817	2.5733	2.09437	2.38341	2.25977	2.41216	2.3611	2.60267
ENSMUSG00000086779	Gm13562	1	0.344691	12	8	0.151869	1.04569	1.38558	1.27646	2.05793	1.61391	1.97597	1.0464	2.21678	2.02264	1.06647	1.28917	2.10108	1.75393	1.80039	2.02157	2.05634	2.00958	1.58397	1.04569	1.38558	1.27646
ENSMUSG00000036167	Pphln1	1	0.344691	12	4	0.151696	8.59834	8.71053	9.20519	8.00734	8.9197	8.77235	6.2053	8.69507	8.25535	8.55458	9.17289	8.70517	9.09268	8.72086	9.40483	8.5273	8.53105	8.44558	8.59834	8.71053	9.20519
ENSMUSG00000074284	Gm10658	1	0.344691	12	8	0.150756	0.401238	0.405203	0.210307	0.468082	0.673487	0.681665	0.563912	1.04074	0.682704	0.53501	0.34707	0.469503	0.395388	0.25207	0.913546	0.37835	0.847518	0.763936	0.401238	0.405203	0.210307
ENSMUSG00000074480	Mex3a	1	0.344691	8	2	0.150515	0.996896	1.1992	1.24944	0.922225	1.13238	0.887501	0.752269	1.16204	1.32685	0.812404	1.05244	0.917063	1.18041	1.22989	1.2964	1.09229	1.03658	0.874856	0.996896	1.1992	1.24944
ENSMUSG00000084989	Crocc2	1	0.344691	12	6	0.150033	0.417689	0.438385	0.551983	0.477242	1.02523	0.595649	0.381867	0.901396	0.868633	0.270337	0.52943	0.533782	0.829624	0.650563	0.705795	0.321263	0.730018	0.655118	0.417689	0.438385	0.551983
ENSMUSG00000097375	6720427I07Rik	1	0.344691	20	2	0.149302	2.08882	2.76084	2.62015	3.10089	1.87603	2.45765	2.27736	3.59151	2.24045	2.09128	1.95112	2.23984	2.14668	2.38843	2.52677	3.08492	3.88061	2.85036	2.08882	2.76084	2.62015
ENSMUSG00000090307	1700071M16Rik	1	0.344691	12	2	0.148992	1.0337	0.676544	1.06793	0.660246	0.306273	0.877542	0.161678	0.408455	0.742261	0.818974	0.952199	0.916199	0.770887	0.949896	0.442343	0.492903	1.23842	0.629825	1.0337	0.676544	1.06793
ENSMUSG00000004630	Pcp2	1	0.344691	24	20	0.148878	0.539235	0.210545	0.47069	0.278326	0.178959	0.170739	0	0	0.058558	0.161781	0.410692	0.636993	0.211235	0	4.58818	0.119923	0.776985	0.544489	0.539235	0.210545	0.47069
ENSMUSG00000096606	Tpbgl	1	0.344691	24	2	0.148345	1.42431	1.44842	1.92176	1.36259	1.26074	2.18445	1.32571	1.28237	1.61245	1.13501	1.23863	1.46033	1.39673	1.2803	1.19584	1.86059	1.58268	1.23304	1.42431	1.44842	1.92176
ENSMUSG00000071207	Gm8587	1	0.344691	16	6	0.147087	1.70179	1.52	1.31749	1.70436	1.72836	1.56259	2.18047	1.6361	1.35563	1.48851	1.32278	1.44084	1.37109	1.4307	1.57316	1.63172	1.7198	1.58427	1.70179	1.52	1.31749
ENSMUSG00000063628	Gm7665	1	0.344691	24	2	0.145509	3.35621	2.36956	3.14945	1.12864	2.28112	4.58219	3.09488	2.42239	2.51591	2.0698	1.92802	2.2132	2.26078	2.31534	2.7219	2.35398	1.79759	2.92768	3.35621	2.36956	3.14945
ENSMUSG00000051242	Pcdhb9	1	0.344691	24	12	0.145175	3.0866	2.81821	3.39907	3.52693	3.04175	3.02871	3.15694	3.45902	3.28279	3.62248	3.29191	3.50454	3.78907	3.15086	3.14836	3.10437	3.08017	3.32154	3.0866	2.81821	3.39907
ENSMUSG00000077733	Gm23608	1	0.344691	24	0	0.143779	0.981383	1.09486	0.292768	0.828023	0.271107	0.040074	0	0.284065	0.177676	0.485898	0.106325	0.880067	0.135461	0.569197	0.766558	0.587565	0.230017	0.910483	0.981383	1.09486	0.292768
ENSMUSG00000109097	Gm29683	1	0.344691	12	10	0.142616	0.995034	1.34199	0.868022	0.849235	0.987589	0.856565	0.907316	1.20597	1.24066	1.10897	0.417878	0.838248	0.922861	0.805645	0.835751	1.17579	1.2027	1.3062	0.995034	1.34199	0.868022
ENSMUSG00000050473	Slc35d3	1	0.344691	20	14	0.142095	2.52147	2.2026	2.29153	1.80011	1.81029	1.92477	2.66927	2.31987	2.29646	2.26394	2.86629	2.31785	2.57722	2.17644	2.48865	2.68837	1.89479	2.24128	2.52147	2.2026	2.29153
ENSMUSG00000045205	Dpy19l4	1	0.344691	24	0	0.141734	8.94004	7.47525	8.03987	5.93227	7.59602	7.2379	3.71942	7.82712	6.87214	6.72016	7.27481	7.04577	7.17375	7.73391	8.35086	6.59619	7.29104	7.35325	8.94004	7.47525	8.03987
ENSMUSG00000048779	P2ry6	1	0.344691	8	4	0.140828	1.10869	1.16115	1.01738	1.12053	1.13959	1.31443	1.10819	0.824195	0.935349	1.28217	1.24916	1.17175	0.976689	0.857155	1.01298	1.18881	0.853819	1.30793	1.10869	1.16115	1.01738
ENSMUSG00000022358	Fbxo32	1	0.344691	12	2	0.140661	2.98084	2.40326	2.5819	1.61478	2.07082	3.33681	1.79272	2.38298	1.98017	2.65388	2.38159	2.57946	2.41424	2.25816	2.35556	2.61249	2.25296	2.22517	2.98084	2.40326	2.5819
ENSMUSG00000005505	Kbtbd4	1	0.344691	8	2	0.138527	2.62691	3.27262	2.95344	2.92453	2.6224	2.72899	2.62542	2.8416	2.85137	2.84213	2.49553	2.62304	2.81356	2.89256	3.65965	2.7289	2.59449	2.70209	2.62691	3.27262	2.95344
ENSMUSG00000109108	Gm36371	1	0.344691	12	8	0.136823	0.793253	0.733925	0.672835	1.03611	1.19695	0.559219	0.721577	1.14718	0.98675	0.984988	0.688498	0.795268	0.855028	1.03388	0.928814	1.3688	1.17081	1.05041	0.793253	0.733925	0.672835
ENSMUSG00000034330	Plcg2	1	0.344691	24	12	0.136574	1.23103	1.37037	1.3857	1.08471	1.35295	1.98073	1.70449	1.47181	1.4579	1.77565	1.70205	1.85443	1.16619	1.47927	1.3766	1.25106	1.50891	1.60673	1.23103	1.37037	1.3857
ENSMUSG00000074934	Grem1	1	0.344691	16	6	0.134455	0.471081	0.906125	0.582445	0.838206	0.583437	1.10862	0.56968	0.816443	0.854128	0.647995	0.583689	0.654332	0.664456	0.690741	0.763906	0.95011	0.94808	0.952224	0.471081	0.906125	0.582445
ENSMUSG00000068394	Cep152	1	0.344691	20	18	0.133657	0.797958	0.789631	0.829519	0.558397	0.503843	0.805557	0.550054	0.527688	0.675722	0.698966	0.666975	0.774934	0.865225	0.859365	0.770629	0.782809	0.705671	0.669641	0.797958	0.789631	0.829519
ENSMUSG00000113425	AC159813.1	1	0.344691	24	10	0.133463	0.516928	0.463497	0.693552	0.76349	0.943677	0.827735	1.06151	0.993603	0.615549	0.819979	0.856987	0.730083	0.584875	0.781717	0.660893	1.0433	0.598843	0.670087	0.516928	0.463497	0.693552
ENSMUSG00000109491	Gm15396	1	0.344691	8	4	0.133251	0.197982	0	0.148326	0.466182	0.316745	0.496817	0.325024	0	0.49479	0.247244	0.566253	0.463272	0.039008	0.170673	0.37034	0.359119	0.055154	0.337587	0.197982	0	0.148326
ENSMUSG00000087268	Gm14486	1	0.344691	8	6	0.132388	0.281541	0.365356	0.125332	0.352634	0.523427	0.406942	0.351843	0.604385	0.262106	0.201427	0.339101	0.476453	0	0	0	0.504949	0.429042	0.402309	0.281541	0.365356	0.125332
ENSMUSG00000112748	AC079680.5	1	0.344691	8	0	0.129509	0.785107	1.0281	0.773977	0.657803	0.680153	0.644745	1.05765	0.919513	1.11869	1.16779	0.700136	0.660023	0.912187	0.477796	0.966765	0.849706	0.763628	0.79512	0.785107	1.0281	0.773977
ENSMUSG00000046101	Mcmdc2	1	0.344691	12	6	0.128935	0.281945	0.580694	0.432774	0.600183	0.692374	0.522354	0.717834	0.345427	0.60604	0.164779	0.373387	0.51783	0.371529	0.876574	0.742621	0.490533	0.777157	0.495167	0.281945	0.580694	0.432774
ENSMUSG00000001672	Marveld3	1	0.344691	24	6	0.124676	0.611302	0.57638	0.611121	0.515379	0.862989	0.469318	0.794815	0.748904	0.832945	0.340119	0.724729	0.459722	0.345867	0.28134	0.651766	0.437656	0.601745	0.566459	0.611302	0.57638	0.611121
ENSMUSG00000103995	5730488B01Rik	1	0.344691	12	2	0.124645	0.30926	0	0.193775	0.285484	0.178088	0.346533	0.016011	0	0	0.213547	0.4957	0.340942	0.313489	0.085327	0.109578	0.045926	0.148148	0.164558	0.30926	0	0.193775
ENSMUSG00000074874	Ctla2b	1	0.344691	8	4	0.124367	0.580295	0.518103	0.647251	0.61855	0.622513	1.06075	0.432911	0.543736	0.375712	0.822537	0.804345	0.787829	0.577308	0.697998	0.350908	0.617651	0.48779	0.554978	0.580295	0.518103	0.647251
ENSMUSG00000104117	Gm20743	1	0.344691	16	14	0.121247	0.512842	0.274235	0.463668	0.430588	0.334686	0.46135	0.161655	0.439277	0.175117	1.01551	0.197753	0.789971	0.502662	0.559111	0.647305	0.438204	0.16333	0.410767	0.512842	0.274235	0.463668
ENSMUSG00000082510	Gm11793	1	0.344691	12	2	0.119939	3.30473	2.85464	3.13682	3.11083	2.91954	2.54885	3.16446	2.57125	2.4315	3.14112	2.74445	2.89623	2.82329	2.77449	2.66458	2.98075	2.49773	2.67474	3.30473	2.85464	3.13682
ENSMUSG00000022838	Eaf2	1	0.344691	24	8	0.11925	0.300309	0.359218	1.02528	0.376998	0.500645	0.715645	0.392298	0.55054	0.371454	0.538796	0.502105	0.407303	0.464447	0.381895	0.163732	0.166052	0.119399	0.280796	0.300309	0.359218	1.02528
ENSMUSG00000084300	Gm6954	1	0.344691	24	2	0.118846	0.856832	0.468109	0.561705	0.401371	0.749557	0.178107	1.02218	0.224626	0.394751	0.164453	0.585211	0.201085	0.24459	0.175984	0.163533	0.515446	0.272924	0.152966	0.856832	0.468109	0.561705
ENSMUSG00000107944	Gm44280	1	0.344691	12	6	0.118398	0.565748	0.557418	0.746366	1.03277	1.09888	0.839175	0.930795	0.942446	0.773706	0.694154	0.975619	0.894051	0.743094	1.10355	0.879327	0.689587	1.19423	0.742408	0.565748	0.557418	0.746366
ENSMUSG00000087338	Scpep1os	1	0.344691	24	8	0.117375	0	0.216076	0	0.17102	0.493468	0.28808	0.221696	0.322246	0.263612	0.256533	0.105856	0.202677	0.226547	0	0	0.243446	0.144396	0	0	0.216076	0
ENSMUSG00000038415	Foxq1	1	0.344691	24	2	0.115905	1.40389	1.25221	1.00364	1.55251	0.997701	0.911134	1.01675	0.976467	0.940208	1.03973	0.747219	0.771904	0.973047	1.39597	0.810402	0.718556	1.15629	1.13664	1.40389	1.25221	1.00364
ENSMUSG00000046318	Ccbe1	1	0.344691	8	6	0.114194	0.276612	0.473687	0.489931	0.888763	0.629729	0.458868	0.280217	0.622052	0.530816	0.632005	0.625293	0.49401	0.468234	0.350434	0.397066	0.379919	0.661253	0.673288	0.276612	0.473687	0.489931
ENSMUSG00000050397	Foxl2	1	0.344691	16	14	0.11328	0.700338	0.775546	0.529878	0.22131	0.37089	1.05827	0.634165	0.472595	0.461564	0.967654	0.46856	0.581725	0.530675	0.507602	0.477728	0.431961	0.447213	0.376349	0.700338	0.775546	0.529878
ENSMUSG00000079681	Zglp1	1	0.344691	24	0	0.111856	0.728763	0.544845	0.30723	0.380039	0.347882	0.326188	0.052469	0.183688	0.430725	0.221851	0.217766	0.37109	0.223718	0.594438	0.183515	0.706387	0.205581	0.433392	0.728763	0.544845	0.30723
ENSMUSG00000097617	Gm10687	1	0.344691	20	8	0.110327	0.736202	0.512272	0.511033	0.496981	0.686563	0.664972	0.859318	0.648031	0.67421	0.754902	0.391268	0.609549	0.333565	0.508715	0.444752	0.574991	0.553822	0.656277	0.736202	0.512272	0.511033
ENSMUSG00000086682	Gm16023	1	0.344691	8	0	0.11013	0.783931	0.892345	1.09887	0.622108	0.541327	0.744647	0.704901	0.814907	1.26037	0.724686	0.610089	0.782495	0.93563	1.05433	0.527047	1.02459	0.808503	0.880433	0.783931	0.892345	1.09887
ENSMUSG00000107015	2900076G11Rik	1	0.344691	24	6	0.109997	0.411977	0.133809	0.178166	0.200765	0.281573	0.158518	0.564552	0.336521	0.396463	0.126014	0	0.295589	0.060931	0.128013	0.173792	0.05681	0.229298	0.108008	0.411977	0.133809	0.178166
ENSMUSG00000078921	Tgtp2	1	0.344691	12	2	0.109923	0.840365	0.836531	0.849125	0.407754	0.598944	1.03371	0.530846	0.681077	0.682802	0.894416	0.625668	0.620703	0.773598	0.535936	0.570049	0.409722	0.378393	0.681734	0.840365	0.836531	0.849125
ENSMUSG00000024965	Fermt3	1	0.344691	12	0	0.109095	2.14073	1.71332	2.06836	1.4478	1.97404	1.6567	2.09039	1.58691	2.04454	1.68966	1.48098	2.03645	1.47122	1.25476	1.24264	1.6388	2.15566	1.77456	2.14073	1.71332	2.06836
ENSMUSG00000090264	Eif4ebp3	1	0.344691	20	4	0.108826	0.490741	0.313613	0.491401	0.451877	0.611241	0.487578	0.432974	0.360231	0.517869	0.346573	0.254606	0.330679	0.129075	0.433218	0.307281	0.384893	0.697107	0.360433	0.490741	0.313613	0.491401
ENSMUSG00000040432	Ltb4r2	1	0.344691	20	8	0.108138	0.090932	0.153644	0.200534	0.235778	0.284076	0.066836	0.25411	0.320348	0.427058	0.137869	0.296124	0.250608	0	0	0.125843	0.171935	0.237338	0.333898	0.090932	0.153644	0.200534
ENSMUSG00000080816	Gm12447	1	0.344691	12	6	0.107595	0.795439	0.784146	0.606591	1.21879	0.862079	1.04881	1.05942	0.874196	0.851114	0.763994	0.864642	0.921973	1.08766	0.73902	0.981502	0.611805	1.01741	0.984885	0.795439	0.784146	0.606591
ENSMUSG00000004730	Adgre1	1	0.344691	12	2	0.10741	1.90931	1.20518	1.6941	1.29927	0.975284	1.58435	1.14737	0.999265	1.4076	1.37382	1.31874	1.47925	1.28023	0.906384	1.10988	1.09537	0.864296	1.48971	1.90931	1.20518	1.6941
ENSMUSG00000074060	Fbxw15	1	0.344691	8	6	0.106569	0.18339	0.313486	0	0.193969	0.194606	0.210561	0	0.272718	0.145162	0.536357	0.291198	0.150712	0	0.112633	0	0.655035	0.203957	0.209832	0.18339	0.313486	0
ENSMUSG00000098199	Gm9358	1	0.344691	20	2	0.105703	0.375003	0.500485	0.368583	0.671962	0.569377	0.346702	0.747986	0.352621	0.364952	0.346249	0.15687	0.217473	0.414481	0.384857	0.187177	0.911547	0.640205	0.364366	0.375003	0.500485	0.368583
ENSMUSG00000083083	Gm15382	1	0.344691	24	20	0.104002	0.248544	0.165337	0.207985	0.058393	0	0.181489	0	0.06771	0.175128	0	0.193879	0.058462	0.214791	0.225633	0.32513	0.397907	0	0.129453	0.248544	0.165337	0.207985
ENSMUSG00000114401	CT025642.1	1	0.344691	24	8	0.103787	0.068699	0.360605	0.235181	0.705983	0.245398	0.330309	0.55566	0.079053	0.50827	0.245833	0.364522	0.266812	0.177365	0.22543	0.183532	0.084184	0.17597	0.344149	0.068699	0.360605	0.235181
ENSMUSG00000099444	Gm29240	1	0.344691	24	4	0.102574	0.667981	0.701027	0.602903	0.398359	0.711425	0.680043	0.465079	0.728902	0.21635	0.32482	0.511548	0.431901	0.428777	0.312894	0.339711	0.620142	0.73728	0.465872	0.667981	0.701027	0.602903
ENSMUSG00000044026	Slc35g1	1	0.344691	16	12	0.101838	1.05153	0.902801	1.24995	0.705016	0.78833	1.16806	0.734302	1.04496	1.10594	1.39356	1.13668	1.23573	1.00817	0.878624	1.14477	0.902143	0.808245	1.06265	1.05153	0.902801	1.24995
ENSMUSG00000048402	Gli2	1	0.344691	12	2	0.101627	1.24404	1.06594	1.14156	0.978932	1.18552	1.39037	0.657092	1.02792	1.04383	1.35436	1.17164	1.2394	1.18221	1.00909	1.15	1.04184	0.943441	1.15103	1.24404	1.06594	1.14156
ENSMUSG00000054822	1700041G16Rik	1	0.344691	16	4	0.101009	0.121283	0.275579	0.404841	0.309924	0.443517	0.275793	0.157899	0.081186	0.230001	0.216335	0	0.264608	0.364162	0.325304	0.33431	0.557253	0.133645	0.613172	0.121283	0.275579	0.404841
ENSMUSG00000015405	Ace2	1	0.344691	8	4	0.100281	0.400688	0.195353	0.33125	0.486044	0.394859	0.398007	0.31421	0.108563	0.15736	0.519434	0.307337	0.424694	0.167925	0.180227	0.152036	0.237306	0.266609	0.296574	0.400688	0.195353	0.33125
ENSMUSG00000049969	Plekhf2	1	0.344691	12	2	0.099352	2.02672	2.05946	2.57188	1.58913	1.72937	1.81823	1.62286	1.73045	1.66911	1.80053	2.03583	1.76337	1.6507	1.82672	2.383	2.10699	1.71053	1.6973	2.02672	2.05946	2.57188
ENSMUSG00000107667	C530044C16Rik	1	0.344691	12	0	0.0985254	0.610427	0.830273	0.728709	0.454161	0.731849	0.490344	0.540122	0.618048	0.441695	0.559917	0.595335	0.615073	0.412681	0.418883	0.548022	0.284737	0.450137	0.639565	0.610427	0.830273	0.728709
ENSMUSG00000092617	Gm8412	1	0.344691	20	8	0.0984195	0.802025	0.970025	0.820514	0.699073	1.03853	1.07301	1.22273	0.949638	0.920553	0.673987	0.89751	0.837146	0.626686	0.769669	0.688345	0.826924	0.995618	0.861363	0.802025	0.970025	0.820514
ENSMUSG00000104033	Gm37773	1	0.344691	24	2	0.0969351	1.19988	1.31307	1.56038	1.57998	0.990635	0.930623	0.534902	1.40879	1.17598	0.98261	0.552728	0.968645	1.15144	1.39148	0.900132	0.921371	1.06916	1.02069	1.19988	1.31307	1.56038
ENSMUSG00000109015	Gm31024	1	0.344691	24	12	0.0956899	0.356351	0.417653	0.761707	0.710436	0.60652	0.685436	0.728144	0.855434	1.07207	0.507611	0.84639	0.871825	0.51888	0.6466	0.786618	0.59142	0.595243	0.948728	0.356351	0.417653	0.761707
ENSMUSG00000029605	Oas1b	1	0.344691	24	10	0.0954304	0.300528	0.213703	0.550391	0.254198	0.566069	0.577259	0.396609	0.649024	0.42034	0.638564	0.812237	0.374466	0.497795	0.302039	0.394534	0.286203	0.29999	0.514065	0.300528	0.213703	0.550391
ENSMUSG00000083104	Gm12917	1	0.344691	24	16	0.0942199	0.275763	0.123961	0.11729	0.290507	0.110784	0.220752	0.340622	0.262887	0.254907	0.423823	0.316279	0.245648	0.458931	0.125171	0.403072	0.423489	0.46602	0.22771	0.275763	0.123961	0.11729
ENSMUSG00000028873	Cdca8	1	0.344691	24	0	0.0938147	0.559231	0.395279	0.438859	0.326801	0.370329	0.478219	0.222208	0.222277	0.245824	0.402383	0.310411	0.362007	0.128548	0.282063	0.331657	0.592651	0.032423	0.404476	0.559231	0.395279	0.438859
ENSMUSG00000026395	Ptprc	1	0.344691	24	22	0.0937638	0.801304	0.593753	1.02516	0.728388	0.795749	0.833197	0.392206	0.711377	0.606909	0.749555	0.5973	0.671987	0.663715	0.608231	0.879276	0.762701	1.03623	0.993149	0.801304	0.593753	1.02516
ENSMUSG00000051413	Plagl2	1	0.344691	16	14	0.0933529	1.95901	2.04421	2.15462	1.94086	1.82474	1.83907	1.58681	2.19544	2.02299	2.14448	1.96408	1.98647	2.26275	2.05546	2.0402	1.91735	1.74613	1.92708	1.95901	2.04421	2.15462
ENSMUSG00000113528	CT009754.4	1	0.344691	24	0	0.0928657	1.10754	0.904603	0.935118	0.874781	0.932477	1.03112	0.439402	0.90023	0.800486	0.622138	0.772555	1.00571	0.880152	0.794715	1.04772	0.867288	0.993537	1.0175	1.10754	0.904603	0.935118
ENSMUSG00000109599	Gm31812	1	0.344691	24	8	0.0923156	0.307928	0.138571	0.281859	0.341004	0.449754	0.465782	0.374543	0.407112	0.532183	0.475058	0.316393	0.321988	0.09794	0.171245	0.469878	0.28716	0.512632	0.262673	0.307928	0.138571	0.281859
ENSMUSG00000026785	Pkn3	1	0.344691	12	10	0.0913532	0.561981	0.344388	0.517126	0.40835	0.308597	0.450125	0.597506	0.45939	0.57256	1.09784	0.303723	0.43779	0.346587	0.323082	0.514618	0.505294	0.539875	0.893774	0.561981	0.344388	0.517126
ENSMUSG00000060029	4930473A02Rik	1	0.344691	20	14	0.0912942	0.150166	0.353677	0.451006	0.208665	0.088171	0.430493	0.479189	0.546163	0.338119	0.404785	0.505257	0.331006	0.477509	0.541288	0.603287	0.402615	0.123211	0.273677	0.150166	0.353677	0.451006
ENSMUSG00000076372	Mir568	1	0.344691	12	0	0.0911588	0.434669	0.697759	0.556255	0.321379	0.374003	0.417155	0.206044	0.514427	0.448285	0.601365	0.614144	0.386397	0.352716	0.700603	0.317667	0.39932	0.472447	0.42193	0.434669	0.697759	0.556255
ENSMUSG00000083346	Gm8260	1	0.344691	24	22	0.0906532	0.51525	0.736882	0.745196	0.629807	0.633085	0.55218	0.876246	0.616993	0.171514	0.420029	0.506021	0.427234	0.646025	0.693964	0.285112	0.702218	1.24394	0.630368	0.51525	0.736882	0.745196
ENSMUSG00000103039	Gm37123	1	0.344691	24	14	0.0902459	0.427231	0.521081	0.602702	0.696631	0.651657	0.396427	0.268586	0.713669	0.862944	0.614156	0.953163	0.773882	1.47966	0.775696	0.415875	0.792317	0.630868	0.674644	0.427231	0.521081	0.602702
ENSMUSG00000105655	Gm42659	1	0.344691	8	0	0.090101	0.66644	0.348379	0.529097	0.176272	0.316153	0.295733	0.021095	0.648018	0.456617	0.239235	0.405028	0.45799	0.465906	0.410863	0.517038	0.346632	0.468562	0.356696	0.66644	0.348379	0.529097
ENSMUSG00000103388	Gm37581	1	0.344691	24	2	0.0876692	0.602162	0.850187	0.719914	0.516059	0.558459	0.80083	0.176975	1.0334	0.670034	0.586473	0.243126	0.345788	0.454766	0.70055	0.364385	0.566289	0.279267	0.578749	0.602162	0.850187	0.719914
ENSMUSG00000107276	Gm42858	1	0.344691	12	10	0.0865322	0.208392	0.274637	0.637385	0.193478	0.247809	0.244582	0.366833	0.554044	0.396606	0.146344	0.300305	0.362102	0.197128	0.371434	0.239727	0.57909	0.429514	0.290178	0.208392	0.274637	0.637385
ENSMUSG00000102985	4930456G14Rik	1	0.344691	16	6	0.0862808	0.518157	0.686543	0.530926	0.658263	0.7243	0.819075	0.56078	0.698228	0.584624	0.658234	0.520336	0.467922	0.426817	1.0045	0.73991	0.731948	0.85765	0.65181	0.518157	0.686543	0.530926
ENSMUSG00000053461	Hhipl2	1	0.344691	24	0	0.0850918	0.50639	0.524516	0.121908	0.491064	0.247435	0.226108	0.259465	0.379803	0.171619	0.110998	0.16129	0.109217	0.223716	0.283831	0.411574	0.529092	0.433578	0.163028	0.50639	0.524516	0.121908
ENSMUSG00000111990	AC131720.1	1	0.344691	16	6	0.0834202	0.528233	0.72102	0.538684	0.549191	0.804389	0.745541	0.806515	0.529374	0.613223	0.668373	0.422267	0.449259	0.39497	0.598774	0.499477	0.650462	0.769395	0.581795	0.528233	0.72102	0.538684
ENSMUSG00000031998	1700128F08Rik	1	0.344691	12	4	0.0827216	0.195273	0.142647	0.167556	0.312259	0.37896	0.285716	0.414874	0.145036	0.098158	0.248701	0.228249	0.149384	0.25024	0.240781	0.391927	0.130871	0.161319	0.319854	0.195273	0.142647	0.167556
ENSMUSG00000106883	Gm34091	1	0.344691	12	6	0.0826268	0.547765	0.484513	0.653361	0.617538	0.610535	0.728072	0.736275	0.559011	0.770213	0.416666	0.730275	0.632144	0.617598	0.855824	1.08166	0.712055	0.768505	0.662763	0.547765	0.484513	0.653361
ENSMUSG00000099109	Mir7115	1	0.344691	8	0	0.0817189	0.863254	0.871908	0.577533	0.412594	0.581044	0.480117	0.671246	0.712057	0.541474	0.607963	0.420497	0.461965	0.587197	0.492407	0.617277	0.597382	0.596023	0.580579	0.863254	0.871908	0.577533
ENSMUSG00000035983	Gm7008	1	0.344691	24	12	0.0806993	1.86671	0.444593	0.426791	2.5254	2.15442	1.97366	2.0994	2.42304	1.83113	2.33486	0.908851	2.19272	0.892544	0.9843	0.829753	0.643278	2.11242	2.00769	1.86671	0.444593	0.426791
ENSMUSG00000035293	G2e3	1	0.344691	24	14	0.0796619	1.63628	1.67225	1.8532	1.69307	1.8673	1.76701	0.909425	1.80753	2.2546	2.55846	1.96586	2.00489	2.25801	1.515	2.31379	2.45158	2.16432	2.20285	1.63628	1.67225	1.8532
ENSMUSG00000107263	Gm42471	1	0.344691	16	8	0.0772684	0.305904	0.254834	0.260427	0.252874	0.452146	0.28604	0.558245	0.5108	0.345069	0.317865	0.244826	0.420499	0.284168	0.24416	0.2441	0.338438	0.433006	0.353373	0.305904	0.254834	0.260427
ENSMUSG00000114419	AC173482.2	1	0.344691	24	8	0.0768257	0.480369	0.432904	0.343881	0.407224	0.449734	0.646312	0.177028	0.582908	0.581867	0.547678	0.542568	0.414342	0.373921	0.34341	0.389592	0.342069	0.263577	0.539773	0.480369	0.432904	0.343881
ENSMUSG00000038259	Gdf5	1	0.344691	8	4	0.0747589	0.168828	0.093424	0.173879	0.094882	0.177691	0.323908	0.076617	0.063004	0.079217	0.184942	0.278644	0.187588	0.098458	0	0.142739	0.074529	0.253087	0.2638	0.168828	0.093424	0.173879
ENSMUSG00000048924	Ccdc125	1	0.344691	8	0	0.0726715	0.436783	0.519465	0.609868	0.439283	0.359105	0.08457	0.564174	0.544678	0.507862	0.343666	0.456729	0.140215	0.263076	0.408781	0.488423	0.411469	0.608231	0.493643	0.436783	0.519465	0.609868
ENSMUSG00000035270	Impg2	1	0.344691	20	0	0.0721466	0.19731	0.221719	0.318999	0.172839	0.290527	0.211339	0.099855	0.20805	0.180226	0.126147	0.113555	0.147908	0.369977	0.268267	0.230037	0.200663	0.227088	0.268409	0.19731	0.221719	0.318999
ENSMUSG00000041782	Lad1	1	0.344691	24	12	0.0718385	0.535412	0.65989	0.542489	0.67216	0.574304	0.736683	1.09702	0.495281	0.861105	0.705435	0.902605	0.862802	0.472307	0.644084	0.859536	0.825469	0.788446	0.637227	0.535412	0.65989	0.542489
ENSMUSG00000106283	Rpl7a-ps2	1	0.344691	8	4	0.0714263	0.223382	0.069951	0.176008	0.287076	0.274116	0.221597	0.273993	0.145065	0.120074	0.311825	0.285642	0.17783	0.138697	0.12237	0.127515	0.267486	0.227364	0.095801	0.223382	0.069951	0.176008
ENSMUSG00000045751	Mms22l	1	0.344691	8	4	0.0714157	0.03974	0.050542	0.031082	0.226731	0.13164	0.239138	0	0.120104	0.164444	0.073251	0.171661	0.075055	0.018171	0.026704	0.077388	0.140737	0.026863	0.39447	0.03974	0.050542	0.031082
ENSMUSG00000030402	Ppm1n	1	0.344691	16	12	0.0707978	0.130018	0	0.375385	0.075896	0.086644	0.039206	0.224589	0.047245	0.114964	0.34459	0.132967	0.324061	0.072308	0.1029	0.140617	0.044769	0.098587	0.08682	0.130018	0	0.375385
ENSMUSG00000103881	Gm10748	1	0.344691	24	18	0.0706718	0.025668	0.022392	0	0.011599	0.044635	0.013746	0	0	0.013177	0.229327	0.014588	0.269887	0.199222	0.033954	0.20799	0.105538	0.005893	0.107798	0.025668	0.022392	0
ENSMUSG00000083279	Pex13-ps	1	0.344691	24	0	0.0699562	0.49498	0.632337	0.671915	0.526594	0.568064	0.47493	0.317612	0.532678	0.456349	0.495706	0.531385	0.482823	0.423851	0.564342	0.412489	0.623298	0.455865	0.670633	0.49498	0.632337	0.671915
ENSMUSG00000111547	AC164565.1	1	0.344691	24	0	0.0698565	1.46311	0.441836	0.774895	0.503041	0.558824	0.543901	0.444538	0.347729	0.509698	0.404249	0.420186	0.533226	0.502275	0.873574	0.543117	0.782453	0.555034	0.424717	1.46311	0.441836	0.774895
ENSMUSG00000087691	Gm15674	1	0.344691	24	16	0.0687301	0.072993	0.177803	0.030742	0.1165	0.071737	0.067064	0.060411	0.237368	0.107503	0.205211	0.173887	0.164993	0.204702	0.29145	0.31124	0.207119	0.065296	0.047509	0.072993	0.177803	0.030742
ENSMUSG00000088056	Gm24262	1	0.344691	20	14	0.0684416	0	0	0	0	0	0	0.042322	0.150491	0	0	0.308736	0.109006	0.24082	0.096791	0	0	0	0	0	0	0
ENSMUSG00000046186	Cd109	1	0.344691	16	14	0.067907	0.367395	0.254451	0.712304	0.197025	0.443945	0.274309	0.15959	0.466076	0.244921	0.256799	0.599634	0.325115	0.326121	0.478007	0.519917	0.135899	0.2312	0.235047	0.367395	0.254451	0.712304
ENSMUSG00000099098	1110035H17Rik	1	0.344691	12	6	0.0676128	0.106143	0.175352	0.238021	0.22943	0.514116	0.183417	0.213057	0.38382	0.180629	0.225974	0.194658	0.175593	0.273971	0.226539	0.386976	0.361919	0.33364	0.213716	0.106143	0.175352	0.238021
ENSMUSG00000111090	AC153912.3	1	0.344691	8	6	0.0666003	0.080742	0.027763	0.058361	0.108838	0.172315	0.222549	0.066926	0.314259	0.23295	0.154452	0.085539	0.203841	0.082978	0.037887	0.047872	0.163742	0.200437	0.161113	0.080742	0.027763	0.058361
ENSMUSG00000097378	B230208H11Rik	1	0.344691	24	10	0.0655134	0.10886	0.116634	0.157015	0.200776	0.280604	0.395017	0.35428	0.258969	0.286963	0.24213	0.209284	0.474406	0.268532	0.209377	0.229027	0.289496	0	0.431802	0.10886	0.116634	0.157015
ENSMUSG00000102536	1700039I01Rik	1	0.344691	12	6	0.0650277	0.183938	0.181722	0.349753	0.257927	0.714319	0.329292	0.53922	0.232281	0.193767	0.024654	0.213093	0.131081	0.237651	0.335619	0.302745	0.223044	0.177373	0.288833	0.183938	0.181722	0.349753
ENSMUSG00000097020	Gm26613	1	0.344691	24	14	0.0648382	0.249638	0.242555	0.246462	0.46324	0.213878	0.461298	0.074196	0.556759	0.470008	0.535055	0.363695	0.337325	0.33425	0.577232	0.371875	0.354094	0.525879	0.255597	0.249638	0.242555	0.246462
ENSMUSG00000109890	AU023762	1	0.344691	20	4	0.064696	0.100485	0.260456	0.275419	0.737953	0.316289	0.267364	0.178134	0.082433	0.289533	0.217504	0.094936	0.19662	0.1031	0.109394	0.205547	0.194856	0.317109	0.255535	0.100485	0.260456	0.275419
ENSMUSG00000095827	Gm5283	1	0.344691	20	2	0.0643098	0.065295	0.130307	0.217796	0.083557	0.156885	0.095986	0	0	0	0	0.203736	0.126246	0.055299	0	0.052922	0.262002	0	0.234659	0.065295	0.130307	0.217796
ENSMUSG00000110529	Gm45694	1	0.344691	8	0	0.064211	0.5109	0.494799	0.503345	0.257532	0.369411	0.372561	0.441741	0.32211	0.333707	0.386736	0.270265	0.404672	0.531847	0.621472	0.382371	0.424626	0.443761	0.350933	0.5109	0.494799	0.503345
ENSMUSG00000097848	Gm807	1	0.344691	8	6	0.0633631	0	0.150548	0.043499	0.037126	0.101507	0.356874	0.063583	0.105937	0.124429	0.158552	0.19352	0.252228	0.044191	0.068943	0.063228	0.139108	0.167497	0.132509	0	0.150548	0.043499
ENSMUSG00000054115	Skp2	1	0.344691	24	12	0.0621087	0	0	0	0.635404	0.374127	0.956138	0	0.955471	0.558625	0	0.809289	0.906965	0.319379	0.366564	0	0.35489	0	0.359538	0	0	0
ENSMUSG00000043295	Gm16373	1	0.344691	16	12	0.0618528	1.31427	1.49815	1.17251	1.46644	0.534841	0.633777	1.34689	1.25881	0.697837	1.66939	1.30818	1.2291	0.793682	0.845506	1.18935	1.24686	0.777351	1.0729	1.31427	1.49815	1.17251
ENSMUSG00000081898	Gm5754	1	0.344691	24	20	0.0618068	0.349735	0.562898	0.586087	0.484207	0.454688	0.398571	0.401559	0.361919	0.397074	0.487547	0.580174	0.484482	0.665034	0.445725	0.56376	0.639856	0.483615	0.499025	0.349735	0.562898	0.586087
ENSMUSG00000105170	Gm19166	1	0.344691	16	14	0.0617166	0.196133	0.307483	0.28168	0.198231	0.148535	0.31275	0.28393	0.242174	0.161038	0.330686	0.418977	0.317627	0.247863	0.315504	0.252818	0.290277	0.265498	0.157721	0.196133	0.307483	0.28168
ENSMUSG00000083646	Gm6088	1	0.344691	24	0	0.0613005	0.686466	0.547846	0.735367	0.637393	0.733943	0.51984	0.226173	0.618799	0.478368	0.440304	0.593241	0.486464	0.669252	0.478306	0.643467	0.67709	0.576486	0.40304	0.686466	0.547846	0.735367
ENSMUSG00000022676	Snai2	1	0.344691	16	14	0.0609986	0.325571	0.40501	0.512652	0.430585	0.2662	0.269848	0.230767	0.353578	0.354393	0.459729	0.355484	0.353094	0.414612	0.246819	0.57902	0.201763	0.251409	0.256036	0.325571	0.40501	0.512652
ENSMUSG00000108854	D830036C21Rik	1	0.344691	8	0	0.0601953	0.480126	0.481335	0.729217	0.492886	0.290078	0.346272	1.04427	0.393199	0.571384	0.29294	0.415848	0.417138	0.24496	0.497768	0.370987	0.438166	0.459185	0.439826	0.480126	0.481335	0.729217
ENSMUSG00000084378	Gm15238	1	0.344691	12	6	0.060138	0.504827	0.502054	0.405381	0.709648	0.589875	0.511066	0.412306	0.566728	0.493486	0.523333	0.574416	0.50181	0.609614	0.65444	0.715064	0.497874	0.766237	0.559791	0.504827	0.502054	0.405381
ENSMUSG00000108767	Gm29763	1	0.344691	24	16	0.0594253	0.14303	0.367398	0.125049	0.093834	0.181395	0.157694	0.362958	0.206002	0.194577	0.136112	0.18669	0.177874	0.474027	0.367681	0.438033	0.27442	0.394884	0.174439	0.14303	0.367398	0.125049
ENSMUSG00000096205	Gm22068	1	0.344691	12	0	0.0577034	0.271277	0.270689	0.364706	0.189672	0.166737	0.317464	0.403462	0.225257	0.299086	0.243864	0.338579	0.494704	0.046887	0.147762	0.224359	0.218579	0.156956	0.464605	0.271277	0.270689	0.364706
ENSMUSG00000098194	Gm7286	1	0.344691	16	12	0.0576027	1.07866	0.918857	0.697356	0.819084	0.768468	0.317408	1.17237	0.831486	0.303364	0.949462	1.098	0.751903	0.860704	0.80451	0.600888	0.559967	0.605217	0.470033	1.07866	0.918857	0.697356
ENSMUSG00000087455	5330411J11Rik	1	0.344691	20	8	0.0572316	0.080565	0.29015	0.295264	0.230527	0.31794	0.258434	0.355884	0.450112	0.430828	0.237869	0.249716	0.153609	0.137865	0.240727	0.200775	0.255359	0.180417	0.296789	0.080565	0.29015	0.295264
ENSMUSG00000109932	Gm7319	1	0.344691	24	10	0.0565275	0	0	0	0	0.056201	0.079942	0.133355	0.139272	0	0.229707	0.084841	0	0	0.138434	0	0	0	0	0	0	0
ENSMUSG00000084348	Gm14608	1	0.344691	24	22	0.0558056	1.04057	1.40853	1.14926	1.25731	1.22271	1.01751	0.643768	0.996924	0.954649	1.14771	1.04416	1.12708	1.15193	1.14837	1.06362	1.17811	1.21035	1.10721	1.04057	1.40853	1.14926
ENSMUSG00000060811	Gm10088	1	0.344691	24	0	0.0555447	1.22207	1.40428	1.27097	1.38587	1.07687	1.10337	1.02482	1.42089	1.21686	0.968741	1.13601	1.06317	1.16586	1.38821	0.730563	1.17216	1.13768	1.16341	1.22207	1.40428	1.27097
ENSMUSG00000079227	Ccr5	1	0.344691	20	0	0.0537178	0.446508	0.414434	0.401244	0.326683	0.455715	0.435431	0.273427	0.407977	0.2473	0.360481	0.355499	0.353873	0.501193	0.371321	0.410237	0.415219	0.437678	0.391671	0.446508	0.414434	0.401244
ENSMUSG00000070034	Sp110	1	0.344691	20	4	0.0504248	0.180155	0.22387	0.36944	0.240296	0.272621	0.313951	0.134151	0.382454	0.11249	0.35071	0.127794	0.171173	0.176934	0.043706	0.179683	0.202472	0.231942	0.226705	0.180155	0.22387	0.36944
ENSMUSG00000028438	Kif24	1	0.344691	8	4	0.04974	0.171099	0.201855	0.234861	0.3858	0.409096	0.276527	0.137892	0.315457	0.224832	0.272784	0.243659	0.31717	0.254583	0.684949	0.279555	0.350774	0.204548	0.306627	0.171099	0.201855	0.234861
ENSMUSG00000030148	Clec4a2	1	0.344691	8	2	0.0497131	0.291659	0.258574	0.105436	0.137803	0.14684	0.149764	0.028951	0.208108	0.199685	0.19198	0.083928	0.075922	0.174111	0.233671	0.133185	0.040796	0.128503	0.069499	0.291659	0.258574	0.105436
ENSMUSG00000081381	Gm5752	1	0.344691	24	6	0.0491503	0.120057	0.124436	0.042059	0.107955	0.170879	0.062428	0.218125	0.144666	0.020851	0.029821	0.045823	0.047239	0.070332	0.025331	0.016195	0.10137	0.059951	0.014151	0.120057	0.124436	0.042059
ENSMUSG00000038859	Baiap2l1	1	0.344691	12	2	0.049139	0.427482	0.523737	0.441295	0.301499	0.234479	0.416323	0.250026	0.244073	0.383502	0.443464	0.427525	0.333929	0.270989	0.369257	0.472608	0.285994	0.507884	0.243059	0.427482	0.523737	0.441295
ENSMUSG00000073116	Gm10471	1	0.344691	20	18	0.0490112	0.165089	0.147696	0.10879	0.120419	0.082596	0.073227	0	0.142886	0.08439	0.150256	0.06455	0.119503	0.154925	0.174061	0.218649	0.137402	0.122052	0.088164	0.165089	0.147696	0.10879
ENSMUSG00000114064	AC155260.1	1	0.344691	24	14	0.0488646	0.328882	0.315878	0.430496	0.412328	0.368784	0.509262	0.42769	0.47561	0.485524	0.489818	0.505275	0.347708	0.384983	0.559681	0.859007	0.424961	0.365213	0.558655	0.328882	0.315878	0.430496
ENSMUSG00000097869	C230021G24Rik	1	0.344691	20	2	0.0485157	0.641002	0.883582	0.734437	0.774976	0.624469	0.437913	0.621538	0.60342	0.784488	0.523563	0.811249	0.599052	0.41208	0.465468	0.67893	0.847517	1.049	0.932675	0.641002	0.883582	0.734437
ENSMUSG00000031074	Fgf3	1	0.344691	8	6	0.0481427	0.093343	0.057929	0	0.05394	0.087245	0.141401	0.064063	0	0.108014	0.155127	0.059494	0.189837	0.06591	0.035135	0.063391	0.075469	0.220638	0.133994	0.093343	0.057929	0
ENSMUSG00000110673	Gm45833	1	0.344691	16	8	0.0480458	0.0556	0.157829	0.013727	0.1739	0.152963	0.109388	0.16982	0.173144	0.205338	0.189754	0.100701	0.103045	0.055505	0.060685	0.087766	0.185375	0.175636	0.163268	0.0556	0.157829	0.013727
ENSMUSG00000022871	Fetub	1	0.344691	24	4	0.0471103	0	0.331869	0.094359	0	0.066624	1.59442	0	0.068421	0.038685	0	0	0	0	0	0	0.087134	0	0	0	0.331869	0.094359
ENSMUSG00000019989	Enpp3	1	0.344691	24	10	0.0470134	0.165115	0.040115	0	0.055739	0.047324	0.181968	0.195668	0.101289	0.138599	0.120322	0.089119	0.139381	0.053709	0.066284	0.0514	0.067429	0.029866	0.06458	0.165115	0.040115	0
ENSMUSG00000012428	Steap4	1	0.344691	24	2	0.0468642	0.236679	0.193955	0.224978	0.099588	0.10955	0.407268	0.125558	0.116399	0.128778	0.150967	0.149036	0.089554	0.141695	0.098897	0.046192	0.168424	0.094919	0.260515	0.236679	0.193955	0.224978
ENSMUSG00000109021	Gm44812	1	0.344691	12	6	0.0455476	0.135426	0.162569	0.153441	0.401915	0.253921	0.183041	0.238315	0.16926	0.285326	0.193713	0.069842	0.098591	0.234943	0.163005	0.148358	0.12628	0.211983	0.180487	0.135426	0.162569	0.153441
ENSMUSG00000112112	AC154300.1	1	0.344691	24	20	0.0454684	0.295872	0.492084	0.312712	0.227987	0.212147	0.271622	0.24939	0.185331	0.253985	0.378804	0.261105	0.300636	0.371054	0.303687	0.208338	0.417662	0.31253	0.28849	0.295872	0.492084	0.312712
ENSMUSG00000038239	Hrc	1	0.344691	24	8	0.0453397	0.183139	0.070041	0.136535	0.233845	0.189701	0.186691	0.193493	0.254568	0.168516	0.341229	0.127854	0.166977	0.122571	0.049926	0.18109	0.101744	0.15702	0.19096	0.183139	0.070041	0.136535
ENSMUSG00000099610	Gm37545	1	0.344691	24	8	0.0450243	0	0.198007	0.084401	0.068646	0.127787	0.194232	0.289229	0.250592	0.131239	0.128996	0.108049	0.060309	0.086594	0.108087	0.065322	0.122292	0	0.014966	0	0.198007	0.084401
ENSMUSG00000073158	9030624G23Rik	1	0.344691	12	0	0.044967	0.354381	0.303935	0.368453	0.230371	0.237625	0.286437	0.398182	0.346403	0.263448	0.317807	0.307024	0.327041	0.236011	0.257608	0.173746	0.156894	0.328803	0.362049	0.354381	0.303935	0.368453
ENSMUSG00000091511	Vmn2r87	1	0.344691	16	4	0.0444006	0.169655	0.255874	0.205813	0.209314	0.290186	0.338472	0.075145	0.113516	0.284812	0.18611	0.186429	0.201553	0.300909	0.231288	0.175377	0.206262	0.217766	0.310718	0.169655	0.255874	0.205813
ENSMUSG00000070873	Lilra5	1	0.344691	24	4	0.0433732	0.144356	0.18738	0.053306	0.150653	0.115508	0.201263	0.067427	0.137924	0.250063	0.132892	0.080018	0.089314	0.072563	0.037384	0.069786	0.133978	0	0.143588	0.144356	0.18738	0.053306
ENSMUSG00000093908	Gm5784	1	0.344691	12	8	0.0428033	0.309281	0.447204	0.338567	0.392101	0.523303	0.410719	0.465006	0.371488	0.525408	0.302753	0.434039	0.412699	0.494736	0.391978	0.452046	0.591841	0.429191	0.506442	0.309281	0.447204	0.338567
ENSMUSG00000092650	Gm25241	1	0.344691	24	18	0.0426449	1.03899	0.953652	0.925082	0.857253	0.869014	0.835853	0.878848	0.972736	0.868307	1.06601	0.860381	0.906137	0.917553	1.04557	0.987365	0.929814	1.02571	0.969591	1.03899	0.953652	0.925082
ENSMUSG00000007591	Tssk4	1	0.344691	12	8	0.0412696	0.183754	0.052599	0.15279	0.145955	0.203085	0.296188	0.240265	0.305488	0.200021	0	0.140487	0.293777	0.176835	0.159243	0.12781	0.198747	0.351853	0.163923	0.183754	0.052599	0.15279
ENSMUSG00000083888	Gm12441	1	0.344691	24	10	0.0406049	0.066761	0.137673	0.127463	0.10879	0.230165	0.102502	0.125856	0.118727	0.367962	0.116485	0.229141	0.160173	0.196161	0.060607	0.250305	0.060964	0.064378	0.059113	0.066761	0.137673	0.127463
ENSMUSG00000085261	Gm13814	1	0.344691	16	4	0.0400055	0.197318	0.343145	0.206085	0.207982	0.236607	0.769126	0.165995	0.281004	0.193169	0.064732	0.179573	0.22186	0.211928	0.219022	0.294495	0.286681	0.285414	0.335118	0.197318	0.343145	0.206085
ENSMUSG00000111667	AC112680.2	1	0.344691	24	12	0.0373091	0	0	0.061747	0.09697	0.172633	0.054958	0	0.124664	0.105371	0.132315	0.116654	0.052763	0.190052	0.067879	0.058202	0	0.072103	0	0	0	0.061747
ENSMUSG00000108304	Gm4607	1	0.344691	20	4	0.0367506	0.026836	0.208184	0.0624	0.203685	0.131048	0.154462	0.105622	0.069822	0.038776	0.011461	0.058967	0.104124	0	0.130387	0.031884	0.106833	0.129753	0.119297	0.026836	0.208184	0.0624
ENSMUSG00000102609	Gm18432	1	0.344691	12	6	0.036322	0.202605	0.17637	0.192939	0.213514	0.225764	0.197525	0.251508	0.30672	0.161821	0.187188	0.299204	0.144664	0.273805	0.352574	0.259052	0.370575	0.193054	0.227803	0.202605	0.17637	0.192939
ENSMUSG00000102562	Gm37694	1	0.344691	12	2	0.0362831	0.544753	0.552959	0.525685	0.419271	0.439587	0.323748	0.082995	0.449689	0.433694	0.499753	0.398142	0.482237	0.485618	0.470775	0.539493	0.43234	0.418828	0.487584	0.544753	0.552959	0.525685
ENSMUSG00000107344	Gm2559	1	0.344691	24	0	0.0362604	0.353262	0.387067	0.403998	0.129863	0.222317	0.2283	0.299803	0.165608	0.252441	0.24381	0.13747	0.286303	0.380225	0.335787	0.067575	0.215576	0.212425	0.389424	0.353262	0.387067	0.403998
ENSMUSG00000114210	AC131709.1	1	0.344691	24	12	0.036206	0.291348	0.19638	0.341662	0.63578	0.471758	0.4686	0.331534	0.474775	0.519803	0.598885	0.573094	0.565299	0.214272	0.515104	0.15591	0.206722	0.210368	0.872598	0.291348	0.19638	0.341662
ENSMUSG00000037437	Adam32	1	0.344691	12	8	0.0360122	0	0	0	0.060922	0	0	0.111222	0.088749	0.050929	0	0	0	0	0.064647	0	0	0	0.068153	0	0	0
ENSMUSG00000109130	Gm45187	1	0.344691	8	6	0.0356226	0	0.031538	0.089269	0.056125	0.021439	0.040032	0	0.026875	0	0.071312	0.095063	0.081916	0.044694	0	0	0.051188	0.079885	0.088155	0	0.031538	0.089269
ENSMUSG00000107300	Gm43279	1	0.344691	24	12	0.0349155	0.316015	0.214667	0.337266	0.324806	0.458085	0.279242	0.311351	0.529049	0.477025	0.360104	0.410671	0.405312	0.32862	0.377679	0.380551	0.356057	0.420268	0.385803	0.316015	0.214667	0.337266
ENSMUSG00000102615	Gm37844	1	0.344691	24	12	0.0349127	0.381981	0.288309	0.435995	0.37152	0.364273	0.483471	0.375335	0.494721	0.466482	0.50191	0.423253	0.484067	0.397028	0.375571	0.391639	0.391134	0.449162	0.316312	0.381981	0.288309	0.435995
ENSMUSG00000113110	AC130829.1	1	0.344691	20	2	0.0348538	0.053682	0.19682	0.185854	0.162816	0.182922	0.145629	0.114336	0.131236	0.107628	0.08064	0.097113	0.136321	0.133683	0.073341	0.135677	0.21186	0.131119	0.193974	0.053682	0.19682	0.185854
ENSMUSG00000086308	G630016G05Rik	1	0.344691	20	2	0.0347656	0.137603	0.076862	0.037769	0.186222	0.129335	0.038493	0.110703	0	0.027676	0.035448	0.040652	0.027716	0.082473	0.058412	0.021444	0.678638	0.107033	0.069932	0.137603	0.076862	0.037769
ENSMUSG00000024107	Lhcgr	1	0.344691	12	0	0.0332475	0.076644	0.147265	0.184776	0.112262	0	0.050983	0.056269	0.084314	0.036836	0.171456	0.027187	0.156484	0.065418	0.06266	0.086191	0.138232	0.067217	0.075721	0.076644	0.147265	0.184776
ENSMUSG00000110109	Gm5599	1	0.344691	12	8	0.0331824	0.123766	0.134765	0.189105	0.15201	0.11943	0.186252	0.278056	0.221669	0.297972	0.166248	0.138341	0.228689	0.24166	0.251045	0.138617	0.180359	0.213931	0.140285	0.123766	0.134765	0.189105
ENSMUSG00000097393	D030068K23Rik	1	0.344691	24	10	0.0331569	0.448592	0.494759	0.534833	0.546346	0.632313	0.52898	0.316777	0.79232	0.565627	0.557253	0.474144	0.551295	0.548072	0.504404	0.615068	0.387258	0.513695	0.491706	0.448592	0.494759	0.534833
ENSMUSG00000087415	Gm14529	1	0.344691	8	4	0.0321338	0.086804	0.17066	0.049227	0.181964	0.136072	0.176878	0.143318	0.106753	0.059952	0.231917	0.208166	0.130391	0.127007	0.152534	0.090628	0.122918	0.125144	0.10139	0.086804	0.17066	0.049227
ENSMUSG00000029844	Hoxa1	1	0.344691	12	4	0.0319259	0.176328	0.117555	0.082913	0.08386	0.108221	0.072635	0.078644	0.032952	0.054886	0.156686	0.030835	0.080398	0.132958	0.143188	0.179485	0.047775	0.055308	0.030454	0.176328	0.117555	0.082913
ENSMUSG00000113439	AC165157.3	1	0.344691	8	6	0.0318488	0	0.009013	0	0.133716	0.067607	0.01782	0.047446	0.180118	0	0.021452	0.094563	0.038494	0.006984	0.049522	0.020052	0.025664	0.122055	0.095637	0	0.009013	0
ENSMUSG00000111693	AC112956.1	1	0.344691	16	6	0.0318348	0.047636	0.040603	0.076167	0.112873	0.160813	0.056234	0.14186	0.06267	0.076458	0.030723	0.042322	0.050796	0.093774	0.060548	0.029914	0.12829	0.034879	0.094749	0.047636	0.040603	0.076167
ENSMUSG00000066170	E230001N04Rik	1	0.344691	12	6	0.0315787	0.18975	0.213906	0.238922	0.316775	0.278627	0.760371	0.301154	0.325916	0.261419	0.291159	0.183447	0.453512	0.2014	0.311375	0.337035	0.272602	0.307828	0.287272	0.18975	0.213906	0.238922
ENSMUSG00000030359	Pzp	1	0.344691	24	20	0.0311403	0.180522	0.144642	0.113797	0.165713	0.160674	0.096597	0.035556	0.126975	0.120451	0.121762	0.129367	0.063183	0.194067	0.161668	0.187795	0.223295	0.134875	0.124329	0.180522	0.144642	0.113797
ENSMUSG00000094868	Dlx6os2	1	0.344691	12	8	0.0306354	0.065715	0.063645	0	0.047244	0.076934	0.024151	0.107586	0.135344	0.156391	0	0.099078	0.043189	0.056791	0.029244	0.081525	0.052431	0.060885	0.102683	0.065715	0.063645	0
ENSMUSG00000071332	E230015B07Rik	1	0.344691	12	0	0.0303045	0.047296	0.062616	0.105974	0.075559	0.035612	0.045669	0.093513	0.030907	0.056053	0.169061	0.105644	0.148763	0.065717	0.042656	0	0.049565	0.032702	0.086452	0.047296	0.062616	0.105974
ENSMUSG00000032776	Mctp2	1	0.344691	12	2	0.0299834	0.812148	0.180931	0.244549	0.158136	0.137099	0.195051	0.078396	0.194774	0.129141	0.249398	0.292561	0.251729	0.36975	0.212245	0.136658	0.221065	0.202146	0.24327	0.812148	0.180931	0.244549
ENSMUSG00000107928	Gm45140	1	0.344691	12	10	0.0293944	0.08942	0.021905	0.055205	0.977759	0.041947	0.002027	0.073168	1.01216	1.09378	0.053728	0.186243	0.063475	0.036175	0.071688	1.05949	1.41021	0.181796	1.2472	0.08942	0.021905	0.055205
ENSMUSG00000039985	Fam60a	1	0.344691	24	2	0.0277348	0.218743	0.235475	0.266031	0.179923	0.192328	0.284711	0.126726	0.171914	0.21756	0.187721	0.241055	0.12907	0	0.196252	0.157358	0.125471	0.138902	0.218779	0.218743	0.235475	0.266031
ENSMUSG00000098000	Gm27026	1	0.344691	24	8	0.0275107	0.098774	0	0	0.118117	0.039681	0	0.040668	0.041578	0.031009	0	0.038906	0.035195	0	0	0	0	0	0	0.098774	0	0
ENSMUSG00000028883	Sema3a	1	0.344691	20	2	0.027406	1.17523	1.96176	1.92071	2.00491	1.73421	1.4822	1.37219	1.67318	1.95832	1.90467	1.12245	1.66152	2.09625	1.82102	1.67148	3.06561	2.30333	2.17539	1.17523	1.96176	1.92071
ENSMUSG00000034460	Six4	1	0.344691	24	22	0.0270171	0.171277	0.165005	0.13025	0.080963	0.096706	0.16747	0.071612	0.081955	0.099636	0.117884	0.141179	0.134371	0.168362	0.146292	0.11522	0.083672	0.185392	0.139156	0.171277	0.165005	0.13025
ENSMUSG00000109580	Gm8268	1	0.344691	24	14	0.0266381	0.343222	0.2408	0.192842	0.427224	0.242457	0.259273	0.343277	0.367441	0.330684	0.491618	0.380949	0.289235	0.413643	0.433053	0.283861	0.538364	0.6062	0.331093	0.343222	0.2408	0.192842
ENSMUSG00000098245	Gm26927	1	0.344691	24	10	0.0261799	0.022148	0	0	0.061089	0	0.087041	0.038344	0.033158	0	0.122374	0.06558	0.032533	0	0.078782	0.03813	0	0	0	0.022148	0	0
ENSMUSG00000084004	Gm12047	1	0.344691	24	4	0.0251412	0.06792	0.019364	0.098076	0.101645	0.054037	0.06928	0.095302	0.018489	0.049811	0.021267	0.036042	0.016302	0	0	0.019489	0.151894	0.136339	0.017688	0.06792	0.019364	0.098076
ENSMUSG00000110377	Gm45363	1	0.344691	24	14	0.0249771	0.05865	0	0.087448	0.073667	0.108879	0.025271	0.035323	0.057322	0.24083	0.104646	0.106226	0.120354	0.148561	0.108324	0.085305	0.083107	0.070859	0.080583	0.05865	0	0.087448
ENSMUSG00000056162	Cndp1	1	0.344691	20	12	0.0249644	0.039821	0	0.043425	0.104952	0	0.030059	0.051456	0.040036	0.028752	0.14195	0.079983	0.124126	0.102312	0.04823	0.02141	0.037966	0.034063	0.029445	0.039821	0	0.043425
ENSMUSG00000038521	C1s1	1	0.344691	16	12	0.0243231	0.982829	0.515824	0.763447	0.333842	0.274574	0.737273	0.365224	0.371256	0.814148	1.17012	0.522471	0.686037	0.47469	0.462614	0.664482	0.42588	0.431246	0.536596	0.982829	0.515824	0.763447
ENSMUSG00000090942	F830016B08Rik	1	0.344691	12	0	0.0243047	0.107422	0.026665	0.123022	0.038234	0.041153	0.063787	0	0.088226	0.050896	0.120766	0.103816	0.070295	0.034527	0.059569	0.044421	0.075895	0.051284	0.062634	0.107422	0.026665	0.123022
ENSMUSG00000068959	Zfp619	1	0.344691	12	8	0.0237751	0.803989	0.800497	0.940982	1.06811	0.976252	0.977949	0.512692	1.2029	1.09408	0.954295	0.83484	0.941087	0.968606	0.926789	1.0337	1.06608	0.837612	0.983099	0.803989	0.800497	0.940982
ENSMUSG00000069743	Zfp820	1	0.344691	12	10	0.0230658	0.166339	0.146103	0.198959	0.159651	0.109612	0.155186	0.183151	0.193141	0.16675	0.164891	0.210426	0.138457	0.103719	0.161715	0.154954	0.154019	0.193512	0.229187	0.166339	0.146103	0.198959
ENSMUSG00000081796	Gm9005	1	0.344691	12	10	0.0215519	0	0	0	0	0	0	0.030479	0.059901	0.103288	0.066147	0	0.006085	0	0	0	0.059056	0	0.114524	0	0	0
ENSMUSG00000108472	Gm45212	1	0.344691	12	2	0.0211729	0.125578	0.190247	0.066065	0.094106	0.075814	0.079847	0.032709	0.17557	0.091804	0.179128	0.113924	0.149407	0.077979	0.058833	0.085111	0.062762	0.035102	0.070697	0.125578	0.190247	0.066065
ENSMUSG00000104159	Gm38099	1	0.344691	16	6	0.0208971	0.035389	0.061343	0.050381	0.095437	0.084773	0.081493	0.081193	0.030178	0.068253	0.089705	0.040185	0.035963	0.089406	0.020722	0.074286	0.092993	0.097256	0.076086	0.035389	0.061343	0.050381
ENSMUSG00000100596	Gm29502	1	0.344691	12	4	0.0205471	0.068359	0.097796	0.100225	0.176788	0.129192	0.174744	0.047928	0.058737	0.125267	0.11707	0.117932	0.075567	0.122184	0.083238	0.087795	0.11298	0.079868	0.065073	0.068359	0.097796	0.100225
ENSMUSG00000109870	Gm35850	1	0.344691	24	12	0.0202254	0.047807	0.047516	0.126171	0.062665	0.082186	0.088656	0.1171	0.10983	0.087319	0.110655	0.108274	0.103702	0.098659	0.102715	0.096278	0.067675	0.113771	0.054439	0.047807	0.047516	0.126171
ENSMUSG00000038745	Nlrp6	1	0.344691	24	2	0.0197332	0.119563	0.165024	0.133011	0.204712	0.147068	0.095648	0.066403	0.13131	0.0848	0.079864	0.083602	0.105739	0.086162	0.114969	0.147189	0.047935	0.09364	0.1291	0.119563	0.165024	0.133011
ENSMUSG00000096991	Gm26789	1	0.344691	24	0	0.0189455	0.413038	0.36098	0.363595	0.185639	0.256807	0.254125	0	0.272276	0.21125	0.188795	0.246952	0.315361	0.229597	0.37363	0.325653	0.196088	0.31812	0.165071	0.413038	0.36098	0.363595
ENSMUSG00000104120	Gm37484	1	0.344691	8	0	0.0187631	0.051863	0.122132	0.133095	0.062888	0.026133	0.051335	0.085694	0.072634	0.058957	0.047742	0.040996	0.036353	0.04243	0.048024	0.130968	0.040953	0.101025	0.068882	0.051863	0.122132	0.133095
ENSMUSG00000033255	Gm5134	1	0.344691	24	4	0.0178304	0.062706	0.015336	0.026409	0.056045	0.049155	0.011522	0.013038	0.038948	0.031621	0	0	0.00976	0.038252	0.014231	0	0.025262	0	0	0.062706	0.015336	0.026409
ENSMUSG00000111158	CT025619.4	1	0.344691	24	10	0.017677	0.065152	0.054087	0.011471	0.077553	0.075841	0.108532	0	0.086143	0.11345	0.096633	0.082274	0.028828	0.035305	0.085568	0.066692	0.053787	0.051754	0.052987	0.065152	0.054087	0.011471
ENSMUSG00000034205	Loxl2	1	0.344691	12	2	0.0167118	0.284298	0.178724	0.267902	0.091099	0.092434	0.210368	0.117126	0.110941	0.162569	0.141283	0.133894	0.19788	0.13645	0.134818	0.186203	0.196192	0.126972	0.124521	0.284298	0.178724	0.267902
ENSMUSG00000085766	2810430I11Rik	1	0.344691	24	8	0.0159905	0	0	0.032695	0.045163	0.051199	0.019145	0.021452	0.032571	0	0	0.019123	0.03604	0	0	0	0	0	0	0	0	0.032695
ENSMUSG00000089712	Gm15889	1	0.344691	24	14	0.0150119	0.017854	0.053802	0.030679	0	0.027557	0.080312	0.044547	0.058939	0.087046	0.062518	0.083005	0.038047	0.062951	0.032741	0.104248	0.04402	0.052339	0.055795	0.017854	0.053802	0.030679
ENSMUSG00000097525	Platr31	1	0.344691	24	14	0.0142899	0	0	0	0.131635	0	0.215345	0	0.174951	0.067436	0.183284	0.136057	0.236779	0.088091	0.123477	0	0	0.220473	0.178209	0	0	0
ENSMUSG00000113074	AC154352.2	1	0.344691	24	18	0.0141245	0.019878	0	0.019859	0	0	0.017329	0	0.019654	0	0.021278	0.086428	0.016637	0.019975	0	0.019499	0.037621	0.045471	0.05522	0.019878	0	0.019859
ENSMUSG00000083815	Gm13435	1	0.344691	24	14	0.0141103	0.743152	0.977661	0.931953	0.961863	1.1323	1.17237	0.853891	1.01048	1.05719	1.03123	1.08291	1.18871	1.08475	1.09422	1.17247	1.13643	1.19232	1.0636	0.743152	0.977661	0.931953
ENSMUSG00000081648	Gm13423	1	0.344691	24	12	0.0139717	0.195491	0.149976	0.211003	0.245772	0.372571	0.218681	0.260972	0.241399	0.265033	0.385082	0.230658	0.229743	0.214786	0.262468	0.261167	0.268021	0.267688	0.185531	0.195491	0.149976	0.211003
ENSMUSG00000107745	Gm43917	1	0.344691	12	4	0.0136995	0.067188	0.061281	0.047464	0.027105	0.069186	0.111234	0.015679	0.045181	0.025785	0.015012	0.092644	0.083869	0.071918	0.065128	0.051516	0.030379	0.042241	0.032142	0.067188	0.061281	0.047464
ENSMUSG00000112229	AC122197.1	1	0.344691	20	14	0.0133472	0.04154	0.020319	0.068265	0.029864	0.009721	0.015267	0.116828	0.048957	0.023244	0.089578	0.048288	0.042838	0.071445	0.055827	0.017178	0.016407	0.038487	0.044871	0.04154	0.020319	0.068265
ENSMUSG00000098917	Mir7654	1	0.344691	24	10	0.0128375	0.031383	0.041998	0.032073	0.057753	0.062021	0.048854	0.052093	0.081655	0.059785	0.081605	0.032991	0.036735	0.045921	0.019159	0.043568	0.038862	0.054103	0.033938	0.031383	0.041998	0.032073
ENSMUSG00000065426	Mir134	1	0.344691	24	0	0.0122457	0.35426	0.310584	0.597662	0.08833	0.250895	0.1174	0.32359	0.081939	0.180071	0.310475	0.107822	0.30865	0.305797	0.148718	0.347523	0.263993	0.327793	0.165104	0.35426	0.310584	0.597662
ENSMUSG00000030510	Cers3	1	0.344691	12	0	0.0121085	0.105755	0.080018	0.091114	0.076131	0.053967	0.058124	0.056479	0.053254	0.08662	0.070178	0.061282	0.094892	0.06982	0.08236	0.033742	0.064882	0.078174	0.053054	0.105755	0.080018	0.091114
ENSMUSG00000069804	Gm10277	1	0.344691	24	0	0.0117606	0.096167	0.075856	0.048025	0.047685	0.061995	0.070963	0.048052	0.031053	0.013659	0.066893	0.045721	0.027358	0.058306	0.080469	0.047469	0.063765	0.092734	0	0.096167	0.075856	0.048025
ENSMUSG00000085596	Gm11476	1	0.344691	24	4	0.011202	0.039318	0.043975	0.018561	0.015842	0.05225	0.080981	0	0.017289	0	0	0.034378	0.031098	0.019043	0	0	0	0	0.051646	0.039318	0.043975	0.018561
ENSMUSG00000087306	A230004M16Rik	1	0.344691	24	10	0.0105797	0.039435	0.01665	0.033359	0.027025	0.025194	0.031612	0	0.078588	0.075693	0.04397	0.051289	0.025934	0.022304	0.045933	0.01647	0.012681	0.000137	0.015559	0.039435	0.01665	0.033359
ENSMUSG00000110822	AC122332.1	1	0.344691	24	0	0.0104327	0.050422	0.101852	0.058873	0.029029	0.03294	0.065836	0.05063	0	0.049248	0.018498	0.032137	0.028783	0.12417	0.046891	0.057975	0.056977	0.099419	0.02402	0.050422	0.101852	0.058873
ENSMUSG00000107761	2010008C14Rik	1	0.344691	24	14	0.00969019	0.052958	0.074861	0.126389	0.267566	0.173216	0.055144	0.185969	0.186401	0.157553	0.349164	0.056229	0.210725	0.190693	0.166933	0.184929	0.180165	0.4128	0.220664	0.052958	0.074861	0.126389
ENSMUSG00000049565	Aknad1	1	0.344691	24	16	0.00872853	0.016718	0	0.035843	0.029864	0.020421	0	0.013342	0.042793	0.018085	0.032765	0.026476	0.042182	0.022181	0.037557	0.049638	0.023402	0.041197	0.020185	0.016718	0	0.035843
ENSMUSG00000114691	AC102431.2	1	0.344691	24	20	0.00854892	0.038664	0.01209	0.007654	0	0	0.008905	0	0.019903	0	0.008201	0.013064	0	0.015705	0.00825	0.020041	0.046084	0.025944	0.004733	0.038664	0.01209	0.007654
ENSMUSG00000068680	Gm10248	1	0.344691	24	2	0.00828093	0.064843	0.016255	0	0.011711	0.01296	0.011973	0.013548	0	0	0	0	0.011044	0	0	0	0	0.015709	0	0.064843	0.016255	0
ENSMUSG00000101828	D130051D11Rik	1	0.344691	20	12	0.00788283	0.021569	0.021382	0.044458	0.010236	0.02288	0.046938	0.033884	0.041837	0.030396	0.05575	0.048298	0.036309	0.041909	0.025596	0.036633	0.039983	0.020663	0.01564	0.021569	0.021382	0.044458
ENSMUSG00000076451	Mir770	1	0.344691	24	0	0.00773504	0.571413	0.516373	0.452838	0.430311	0.442277	0.401023	0.441899	0.458985	0.39408	0.519982	0.409922	0.392978	0.459608	0.464872	0.464083	0.452164	0.52883	0.44862	0.571413	0.516373	0.452838
ENSMUSG00000102662	Gm38377	1	0.344691	24	22	0.00689783	0.011564	0	0.009935	0	0.009384	0.008669	0	0	0	0	0	0	0.009993	0.010708	0.009755	0.009504	0.011374	0	0.011564	0	0.009935
ENSMUSG00000078515	Ddi2	1	0.344691	24	0	0.00593263	5.90242	5.83482	6.23022	5.54691	5.27742	5.40748	3.70481	5.38417	5.53852	5.62377	5.70768	5.4872	5.812	6.36104	5.76916	5.01411	5.81527	5.61636	5.90242	5.83482	6.23022
ENSMUSG00000083407	Gm13176	1	0.344691	24	0	0.00519936	0.046634	0.045621	0.039281	0	0	0.034277	0	0.019819	0	0.042087	0	0	0	0.023243	0.038569	0	0.08994	0	0.046634	0.045621	0.039281
ENSMUSG00000107512	Gm44433	1	0.344691	24	16	0.00507773	0.009208	0	0.007756	0.006619	0.007182	0.006768	0.014565	0.015351	0.019463	0.049368	0.014223	0.006497	0.023715	0.016389	0.007615	0.007128	0.034644	0.014386	0.009208	0	0.007756
ENSMUSG00000113698	AC124586.1	1	0.344691	12	2	0.00439679	0.031211	0.015571	0	0.00193	0	0.0117	0	0	0	0	0.02459	0.014536	0	0	0	0	0	0.006218	0.031211	0.015571	0
ENSMUSG00000096217	Gm4904	1	0.344691	20	12	0.00395856	0.020585	0.022143	0.037631	0.021412	0.034847	0.03831	0.054763	0.024707	0.025512	0.033599	0.052274	0.031525	0.031038	0.040425	0.030791	0.017763	0.02872	0.00479	0.020585	0.022143	0.037631
ENSMUSG00000026196	Bard1	1	0.344691	24	0	0.00383818	0.321405	0.301973	0.34015	0.16712	0.234247	0.280199	0.172823	0.241334	0.196407	0.237338	0.256804	0.264218	0.276292	0.335471	0.334789	0.240587	0.242744	0.274347	0.321405	0.301973	0.34015
ENSMUSG00000109173	Gm21036	1	0.344691	12	6	0.00337431	0.010157	0	0.017223	0.012154	0.026262	0.017534	0.013616	0.01944	0.021517	0.008503	0.018035	0.008912	0.017266	0.012375	0.021995	0.016421	0.009859	0.018585	0.010157	0	0.017223
ENSMUSG00000025519	Tktl2	1	0.344691	24	12	0.00299813	0.016222	0	0.01353	0.023211	0.043907	0.029809	0	0.027046	0.045722	0.035966	0.024936	0.027159	0.020891	0.028876	0.019335	0.012943	0.022084	0.042868	0.016222	0	0.01353
ENSMUSG00000114832	AC158938.1	1	0.344691	24	4	0.00264175	0.01916	0.022253	0.024427	0.04558	0.023072	0.018358	0.022889	0.030776	0.016428	0.021767	0.01602	0.019621	0.018174	0.014189	0.016405	0.027592	0.019153	0.020284	0.01916	0.022253	0.024427
ENSMUSG00000107632	Gm44070	1	0.344691	12	2	0.00255831	0.011946	0.00792	0.038361	0.002768	0.003127	0.005892	0	0.003342	0.002824	0.003618	0.003127	0.01697	0.010256	0.007277	0.003315	0.012411	0.003865	0	0.011946	0.00792	0.038361
ENSMUSG00000102465	Gm38198	1	0.344691	20	4	0.0020941	0.014859	0.02878	0.012558	0.025919	0.04132	0.034271	0.004133	0.011006	0.008583	0.021325	0.009691	0.02135	0.022863	0.024547	0.00411	0.021827	0.014376	0.032291	0.014859	0.02878	0.012558
ENSMUSG00000080615	Snord99	1	0.344691	24	0	0.00140785	0.002877	0.007688	0.011092	0.005172	0.001628	0.006096	0.004764	0.002589	0.004049	0.005823	0.000886	0.001419	0.005065	0.002556	0.002819	0.004751	0.008122	0.002357	0.002877	0.007688	0.011092
ENSMUSG00000101391	Olfr1217	1	0.344691	12	8	0.000201525	0	0	0	0.006912	0.0016	0	0.007452	0.001858	0	0	0	0.001573	0.001738	0.001666	0	0.015463	0.002065	0	0	0	0
ENSMUSG00000106542	Gm43410	1	0.344691	0	0	0	0	0	0	0.014317	0.015844	0.014638	0	0	0	0	0	0	0.01586	0	0.01647	0	0	0	0	0	0
ENSMUSG00000112541	AC147782.3	1	0.344691	0	0	0	0	0.007186	0.006188	0	0.005615	0.012493	0	0	0	0	0	0	0	0	0	0	0	0.004591	0	0.007186	0.006188
ENSMUSG00000113471	CT030657.2	1	0.344691	0	0	0	5.75727	0.01099	0	0.013462	0	0	0	0	0	0	0	0	0	0	0	0.008697	0	0.008777	5.75727	0.01099	0
ENSMUSG00000092867	Mir3058	1	0.375219	24	16	0.239148	0	0	0	0	0	0.169103	0	0	0.249918	0	0.381367	0.344988	0	0.870249	0.721466	0.200823	0	0.344511	0	0	0
ENSMUSG00000114117	AC156572.2	1	0.375219	12	10	0.233185	0.381521	0.425534	0.597822	0.287595	0.506498	0	0.524687	1.34333	0.527347	0.304486	0.836272	0.563353	0.396697	0.462771	0	0.196324	1.28455	4.82071	0.381521	0.425534	0.597822
ENSMUSG00000102300	Gm34106	1	0.375219	20	6	0.182056	0.998564	0.98796	0.729217	0.255772	0.690666	0.652447	1.10641	0.949632	1.00535	0.690471	0	0.414073	0.164902	0	0.472281	0.581099	0.753184	0.446427	0.998564	0.98796	0.729217
ENSMUSG00000087692	Gm11940	1	0.375219	16	14	0.167439	0	0	0.252082	0.221079	0	0	0	0	0	0.854646	0.236794	0.45171	0	0.281542	0.352948	0	0	0	0	0	0.252082
ENSMUSG00000031289	Il13ra2	1	0.375219	12	2	0.160083	0.407318	0.150736	0.582304	0	0.24524	0.698001	0.175543	0	0.109405	0.612612	0.383347	0.685346	0.216809	0.245551	0.093939	0.251097	0	0.260243	0.407318	0.150736	0.582304
ENSMUSG00000113205	AC130829.2	1	0.375219	24	20	0.147597	0.322835	0.150786	0.590145	0.125922	0.139353	0	0.291352	0	0.108897	0	0.227719	0.546496	0.718258	0.159009	0.144861	0.921494	0.500086	0.136843	0.322835	0.150786	0.590145
ENSMUSG00000113413	AC134917.1	1	0.375219	16	6	0.147251	0	0	0	0.241037	0.375762	0.23685	0.179638	0.170407	0	0.1812	0	0	0.17213	0	0	0	0.275798	0.238173	0	0	0
ENSMUSG00000075256	Cerkl	1	0.375219	20	4	0.133927	0.128568	0.403494	0.57242	0.882647	0.347896	0.610605	0	0.172934	0.377532	0	0.515998	0.374256	0.1418	0.086955	0.026598	0.413765	0.258151	0.367468	0.128568	0.403494	0.57242
ENSMUSG00000097285	Gm26683	1	0.375219	24	0	0.121349	1.39389	1.11677	0.697124	0	0	0	0	1.25034	0	0	0	0	0	0	1.26543	1.23528	0	1.28838	1.39389	1.11677	0.697124
ENSMUSG00000051638	Gm9857	1	0.375219	20	4	0.109761	0.328515	0.334448	0.358981	1.03885	0.531563	0.577554	0.094152	0	0	0	0.524643	0.156633	0.097831	0	0.376337	0	0.327492	0.615633	0.328515	0.334448	0.358981
ENSMUSG00000086206	Gm13783	1	0.375219	24	22	0.0948739	0.30389	0.240206	0.255972	0	0.14222	0.1218	0.084854	0	0.16962	0.382832	0.141301	0	0.098025	0.250116	0.243678	0.180577	0.429652	0.137242	0.30389	0.240206	0.255972
ENSMUSG00000031362	Xlr4c	1	0.375219	12	8	0.0803542	0	0	0	0	0.067098	0.198839	0.085356	0.113638	0.283143	0	0.114887	0	0	0.097987	0	0.297174	0.235012	0	0	0	0
ENSMUSG00000086298	Gm11716	1	0.375219	24	4	0.0779076	0.185604	0.188906	0.150084	0.108527	0.15062	0.259201	0.306872	0.156272	0.132088	0.078728	0	0.083822	0.080199	0	0.2103	0	0.128865	0	0.185604	0.188906	0.150084
ENSMUSG00000020830	Vmo1	1	0.375219	12	8	0.0772854	0	0	0	0.134388	0	0	0.212691	0.109298	0.087084	0	0	0.129442	0	0.316938	0.254317	0.719315	0	0.397124	0	0	0
ENSMUSG00000051008	4930412M03Rik	1	0.375219	8	6	0.0746592	0	0	0.101191	0.251877	0.063719	0.174291	0.06661	0	0.056432	0.105584	0.183747	0.056213	0	0.250908	0.065588	0.122735	0.299079	0.125141	0	0	0.101191
ENSMUSG00000072596	Ear2	1	0.375219	16	6	0.0684412	0	0	0.195449	0.153471	0.106373	0	0.066263	0.091027	0.183117	0	0	0	0	0	0	0.183785	0.134254	0.1346	0	0	0.195449
ENSMUSG00000107763	Gm43962	1	0.375219	12	2	0.0644245	0.202016	0.201578	0.216569	0.118827	0.215516	0.172107	0	0.447806	0	0.4185	0	0.246226	0	0.183394	0.193657	0.188668	0	0	0.202016	0.201578	0.216569
ENSMUSG00000085922	Fhad1os2	1	0.375219	8	4	0.0643121	0.090465	0	0.075926	0.189315	0.252643	0.169625	0	0.117738	0.264078	0.166877	0.104412	0.263814	0	0.161738	0	0	0.135305	0.110343	0.090465	0	0.075926
ENSMUSG00000082544	Gm11667	1	0.375219	12	8	0.0618718	0.091542	0	0.119441	0.086458	0.144233	0.13457	0.150778	0.297766	0.129004	0	0.141416	0.088662	0	0.164577	0.32659	0.073759	0.264824	0.354789	0.091542	0	0.119441
ENSMUSG00000110937	AC156631.1	1	0.375219	8	6	0.0542952	0	0	0	0	0.102725	0.119927	0.10792	0.136017	0	0.205225	0.047102	0.113322	0	0	0.054189	0.131467	0.092917	0.076785	0	0	0
ENSMUSG00000035385	Ccl2	1	0.375219	24	22	0.0537832	0.113818	0.263384	0.464117	0	0.063957	0.325327	0	0.101517	0.085806	0.146537	0.063329	0.169617	0.139632	0	0.095449	0.319375	0.153505	0.156702	0.113818	0.263384	0.464117
ENSMUSG00000095584	Gm22628	1	0.375219	12	0	0.0407895	0.065221	0.076469	0.057685	0	0	0	0	0.063885	0.047105	0.060334	0.05978	0	0	0.059209	0	0	0	0.065287	0.065221	0.076469	0.057685
ENSMUSG00000112754	CT010450.1	1	0.375219	12	0	0.0369944	0.175715	0.116889	0.075053	0.106166	0.138807	0.042135	0.100537	0.097654	0.124689	0.159705	0.13804	0.166203	0.053848	0	0.097913	0	0.106953	0.134359	0.175715	0.116889	0.075053
ENSMUSG00000112681	AC164576.1	1	0.375219	8	0	0.0368077	0.064198	0.128118	0	0	0	0	0	0.053517	0.133931	0	0	0.045301	0.013054	0.068565	0.052054	0	0	0	0.064198	0.128118	0
ENSMUSG00000081414	Gm3943	1	0.375219	24	20	0.0329087	0	0.060616	0.050146	0.044547	0	0.091087	0	0	0.04366	0	0.048335	0	0.106047	0.1114	0.051246	0	0.059752	0.133838	0	0.060616	0.050146
ENSMUSG00000037034	Pax1	1	0.375219	24	8	0.0328189	0	0	0.048542	0.023254	0.053307	0.024745	0.082627	0.097951	0.047443	0.043192	0	0.047512	0	0	0	0	0.063656	0	0	0	0.048542
ENSMUSG00000080461	Gm22488	1	0.375219	12	8	0.0320355	0	0	0	0	0	0.257483	0	0.286302	0.454948	0.316151	0	0	0.106848	0.236955	0.249957	0.28226	0	0.273686	0	0	0
ENSMUSG00000067616	Klk11	1	0.375219	24	0	0.0308306	0.067819	0.272679	0.054325	0.071375	0	0.154189	0.028203	0	0.043222	0.030603	0.026452	0.043362	0	0.061568	0.028045	0.027322	0.098098	0.10597	0.067819	0.272679	0.054325
ENSMUSG00000041165	Spem1	1	0.375219	12	0	0.0306587	0.084636	0	0.143287	0.061449	0	0.062209	0	0.103476	0	0.115709	0.09609	0.090472	0	0	0	0.099929	0	0.063505	0.084636	0	0.143287
ENSMUSG00000038508	Gdf15	1	0.375219	8	6	0.0290345	0	0.084509	0	0.082807	0.042892	0.123774	0.093714	0.071544	0	0.099726	0.057832	0.034496	0.074655	0	0.041746	0.090988	0.110872	0.108126	0	0.084509	0
ENSMUSG00000114084	AC121804.5	1	0.375219	12	2	0.0265589	0	0.123929	0.127031	0.108421	0.101164	0.110848	0	0	0	0.133437	0.117642	0.03756	0	0	0	0	0.145428	0	0	0.123929	0.127031
ENSMUSG00000105441	Gm8041	1	0.375219	12	6	0.0243726	0	0	0.032445	0.117385	0.101289	0.017695	0.082917	0.104359	0	0	0.056338	0.062522	0.012483	0.051938	0.189971	0.066409	0.040968	0.011285	0	0	0.032445
ENSMUSG00000100534	Gm816	1	0.375219	24	8	0.0235756	0.072458	0	0.045774	0	0.056235	0.053258	0.072966	0.074616	0.025528	0.080779	0.028261	0.100756	0	0	0	0	0	0.042457	0.072458	0	0.045774
ENSMUSG00000109936	Gm45889	1	0.375219	24	16	0.023553	0.0751	0.041999	0	0.014537	0	0.154932	0.047076	0.113421	0.153619	0.056926	0.123316	0.09392	0.108409	0.155085	0.130202	0	0.067083	0.097314	0.0751	0.041999	0
ENSMUSG00000085824	Platr9	1	0.375219	24	4	0.0231818	0	0.167209	0.048168	0.028616	0.032784	0.218	0	0	0.124908	0	0.044607	0	0	0	0	0	0	0	0	0.167209	0.048168
ENSMUSG00000090675	Olfr111	1	0.375219	24	22	0.0210845	0.105167	0.085289	0.014303	0	0	0.031412	0	0.035627	0.029818	0	0.049352	0.030157	0.036933	0.038797	0	0.051653	0.061009	0.039539	0.105167	0.085289	0.014303
ENSMUSG00000094598	Gm24694	1	0.375219	24	10	0.0201575	0	0	0	0.028507	0	0	0	0.067432	0.083818	0	0.063099	0.05708	0	0.034197	0	0	0	0	0	0	0
ENSMUSG00000005649	Cabp5	1	0.375219	24	0	0.0192736	0.148745	0	0.104202	0.053644	0.058585	0	0.058249	0.062203	0.035282	0	0	0	0.125434	0.089576	0.082418	0.120245	0.09515	0.075939	0.148745	0	0.104202
ENSMUSG00000102749	Gm37598	1	0.375219	8	4	0.0192383	0	0	0	0.049169	0.027207	0.050269	0	0	0	0.060513	0	0	0	0.031044	0	0	0.032329	0.026717	0	0	0
ENSMUSG00000114961	AC154171.3	1	0.375219	8	4	0.018372	0	0	0	0.112911	0.042113	0.06527	0	0.043255	0.037051	0	0.054127	0.025065	0.030697	0.031614	0	0.028059	0.034253	0.051693	0	0	0
ENSMUSG00000085884	Gm15342	1	0.375219	24	6	0.0175525	0.041058	0.063238	0	0.059442	0.06709	0.06883	0	0.049173	0.044783	0.042267	0	0.034747	0	0.048798	0	0.050541	0	0	0.041058	0.063238	0
ENSMUSG00000025991	Cps1	1	0.375219	12	0	0.0162444	0	0.045912	0.080952	0	0.018616	0.035204	0.012147	0.019899	0	0.035857	0.037362	0.042872	0	0.02894	0	0.044286	0	0.030918	0	0.045912	0.080952
ENSMUSG00000104257	Gm20172	1	0.375219	12	0	0.0158215	0.028684	0.056122	0	0	0.021479	0	0	0.008401	0.020211	0.03274	0.022375	0.020241	0	0	0	0	0.033265	0	0.028684	0.056122	0
ENSMUSG00000112095	AC132332.1	1	0.375219	20	4	0.01541	0.085248	0.073477	0.054294	0.018713	0.092443	0.080935	0.036034	0.031464	0.054154	0.070629	0.052128	0	0.045286	0.033891	0	0.03284	0.074047	0.109173	0.085248	0.073477	0.054294
ENSMUSG00000098317	Mir6926	1	0.375219	24	0	0.0150833	0.654256	0.038403	0.032417	0	0.061238	0	0	0	0	0	0.030021	0	0.011086	0.477485	0	0	0.037112	0	0.654256	0.038403	0.032417
ENSMUSG00000099398	Ms4a14	1	0.375219	24	14	0.0138402	0.021245	0	0.036694	0	0.052074	0.047793	0	0.017889	0.084526	0.068366	0.041515	0.069355	0.074182	0.089031	0.027155	0.035273	0.061047	0.051304	0.021245	0	0.036694
ENSMUSG00000034456	Uroc1	1	0.375219	24	10	0.0128057	0	0	0	0.017753	0.020047	0	0.020957	0.021216	0.01811	0	0.02968	0	0	0	0.021257	0	0	0	0	0	0
ENSMUSG00000100334	C230024C17Rik	1	0.375219	8	4	0.011016	0	0	0.02246	0.018982	0.041804	0.165398	0	0	0	0.035153	0	0.037631	0.023043	0.022545	0.022052	0	0.024452	0.020628	0	0	0.02246
ENSMUSG00000114949	AC125223.3	1	0.375219	12	2	0.00911531	0.043047	0.021477	0.018129	0.015473	0	0	0	0.019701	0	0.019424	0.032592	0	0	0.019539	0.017801	0.017342	0	0	0.043047	0.021477	0.018129
ENSMUSG00000082560	Gm15157	1	0.375219	24	22	0.00840609	0.177699	0.063238	0	0.042881	0.049433	0.046582	0	0	0	0	0.048467	0	0.054769	0	0.052415	0.152191	0	0.049513	0.177699	0.063238	0
ENSMUSG00000102236	Gm37887	1	0.375219	12	0	0.00816143	0	0.016345	0.013798	0	0	0	0	0	0.011542	0.029566	0.012778	0	0	0	0	0	0	0.012798	0	0.016345	0.013798
ENSMUSG00000053957	Gm12474	1	0.375219	12	6	0.0079599	0	0	0	0	0.025103	0.023192	0	0	0	0	0	0	0.027268	0.085371	0.011257	0	0.060256	0	0	0	0
ENSMUSG00000046487	Mospd4	1	0.375219	24	22	0.00793445	0.077239	0.077071	0.06506	0.055528	0.061451	0.168088	0.064239	0	0.054424	0.069707	0	0.192364	0.066749	0.068744	0	0.26114	0.065719	0.181032	0.077239	0.077071	0.06506
ENSMUSG00000102321	Gm37792	1	0.375219	24	18	0.00766645	0	0	0.01098	0	0	0.019162	0	0.010654	0.009185	0.010842	0	0.018397	0.011265	0.011834	0.032343	0.010297	0.036725	0.020169	0	0	0.01098
ENSMUSG00000109051	Gm44913	1	0.375219	24	4	0.00672671	0.01488	0.028821	0.002506	0.014193	0.011838	0.021873	0	0.01216	0.020969	0.012639	0.011379	0	0.012606	0	0	0.005642	0	0.002325	0.01488	0.028821	0.002506
ENSMUSG00000107813	Gm44434	1	0.375219	24	4	0.00593192	0.011647	0	0.020013	0.00854	0.037806	0.008389	0.01976	0	0.00837	0	0	0.010355	0	0	0	0	0.011456	0.009281	0.011647	0	0.020013
ENSMUSG00000098680	Mir6898	1	0.375219	24	12	0.00565261	0	0	0	0	0	0	0.018845	0.018888	0	0.357853	0.203259	0.007994	0	0	0	0.018257	0	0	0	0	0
ENSMUSG00000103920	Gm37897	1	0.375219	24	16	0.00557059	0.012249	0	0	0.008982	0.00994	0	0.010187	0.010415	0.008458	0.011275	0	0.017632	0.010797	0.034025	0.020666	0	0.011103	0.019522	0.012249	0	0
ENSMUSG00000112592	AC153517.1	1	0.375219	24	22	0.00543341	0.015401	0.007684	0.006616	0.005647	0	0	0	0	0	0	0.018382	0	0.020364	0	0.006496	0	0.015148	0.012032	0.015401	0.007684	0.006616
ENSMUSG00000111490	AC134248.1	1	0.375219	24	0	0.00445407	0.14539	0.111767	0.161828	0.027197	0.059606	0.03653	0	0.031537	0.106625	0.101757	0.088532	0	0.032693	0.065994	0.156441	0.060366	0.072962	0	0.14539	0.111767	0.161828
ENSMUSG00000103101	Gm37048	1	0.375219	16	14	0.00410829	0.015482	0.007959	0.006718	0.004947	0.006221	0	0.006633	0	0.00562	0	0.012443	0.011256	0.006893	0.021296	0.006596	0.012853	0	0	0.015482	0.007959	0.006718
ENSMUSG00000105549	Gm43540	1	0.375219	16	6	0.00122966	0	0	0	0	0.009199	0.002733	0.00856	0.001739	0.001629	0	0	0	0	0.002099	0	0.004969	0	0.001807	0	0	0
ENSMUSG00000073898	Olfr713	1	0.375219	12	4	0.000942573	0	0.001403	0	0	0.002215	0.002999	0.00117	0	0	0.002488	0	0.000992	0.002335	0.001277	0.002325	0	0	0	0	0.001403	0
ENSMUSG00000061022	Vmn1r222	1	0.375219	24	2	0.000302642	0.008442	0.014039	0.011851	0	0	0.010342	0	0	0.009914	0	0.010975	0	0	0	0	0	0	0	0.008442	0.014039	0.011851
ENSMUSG00000109370	Gm44675	1	0.375219	0	0	0	0	0	0	0.02164	0.012093	0	0	0.012671	0	0.026628	0.020226	0.010726	0	0.013528	0.012571	0.012247	0.043684	0.011642	0	0	0
ENSMUSG00000110260	Gm30504	1	0.375219	0	0	0	0.079069	0	0	0.227084	0.041527	0.307683	0	0	0.168985	0	0	0	0	0	0	0	0	0	0.079069	0	0
ENSMUSG00000113925	AC125444.4	1	0.375219	0	0	0	0	0	0	0	0.042748	0.016262	0	0	0	0	0	0	0	0.021041	0	0.049023	0.066375	0.019343	0	0	0
ENSMUSG00000064345	mt-Nd2	1	0.41064	24	22	145.915	3016.25	2631.63	2780.55	2563.64	3180.71	2562.42	2245.36	2950.98	2662.1	2569.66	3033.99	2438.5	2735.22	2888.98	2612.62	3008.41	3627.2	3018.29	3016.25	2631.63	2780.55
ENSMUSG00000064358	mt-Co3	1	0.41064	24	22	76.5117	3790.2	3546.02	3805.9	3446.18	3733.31	3315.02	4423.48	3638.33	3373.46	3388.51	3786.62	3344.1	3398.04	3510.49	3452.3	3560.82	4114.21	3810.52	3790.2	3546.02	3805.9
ENSMUSG00000101111	Gm28437	1	0.41064	24	22	76.4274	3805.56	3566.61	3829.42	3458.01	3751.73	3334.74	4441.89	3658.48	3392.77	3398.53	3805.19	3365.56	3403.48	3528.93	3472.06	3576.61	4138.44	3831.8	3805.56	3566.61	3829.42
ENSMUSG00000027301	Oxt	1	0.41064	12	8	40.1623	82.0723	127.998	103.318	40.8734	192.842	87.0893	210.425	177.277	114.309	74.2848	40.2198	10.5179	33.2055	134.271	152.607	116.653	152.243	133.009	82.0723	127.998	103.318
ENSMUSG00000067786	Nnat	1	0.41064	24	4	36.4539	403.005	352.556	321.357	337.573	409.53	459.903	289.848	401.195	346.321	316.629	302.104	324.178	297.123	319.851	389.276	251.048	292.342	353.658	403.005	352.556	321.357
ENSMUSG00000023175	Bsg	1	0.41064	24	4	15.9288	262.898	250.294	255.326	263.642	251.608	285.786	360.293	219.614	191.443	250.984	239.792	197.087	243.992	227.781	252.125	217.235	208.418	252.133	262.898	250.294	255.326
ENSMUSG00000025428	Atp5a1	1	0.41064	8	4	14.7506	304.102	298.181	316.762	315.573	320.477	345.733	399.442	309.695	297.811	336.356	340.878	347.509	322.628	310.633	314.582	315.521	347.929	320.385	304.102	298.181	316.762
ENSMUSG00000039001	Rps21	1	0.41064	24	6	14.3069	196.201	210.062	219.525	182.465	209.695	230.948	337.329	206.899	225.234	198.936	195.898	210.715	165.097	187.999	198.692	191.708	171.81	221.243	196.201	210.062	219.525
ENSMUSG00000031760	Mt3	1	0.41064	8	6	14.2347	377.237	363.455	322.61	391.743	368.694	354.709	589.345	377.197	360.671	369.209	386.491	399.52	348.209	360.725	349.078	372.776	402.083	382.49	377.237	363.455	322.61
ENSMUSG00000020932	Gfap	1	0.41064	16	14	13.3401	149.905	141.13	167.511	131.04	135.076	172.798	160.594	122.263	147.82	194.828	153.556	177.511	138.708	107.444	154.058	124.766	120.352	142.701	149.905	141.13	167.511
ENSMUSG00000034993	Vat1	1	0.41064	8	0	10.0629	102.704	108.854	104.419	77.8027	118.948	99.797	133.707	128.137	122.965	94.6226	109.389	96.5788	104.659	109.546	122.158	97.4553	95.6725	106.816	102.704	108.854	104.419
ENSMUSG00000018339	Gpx3	1	0.41064	12	8	9.29724	78.6722	103.96	94.1117	62.4805	104.308	97.0059	144.99	112.013	117.444	81.0747	98.7884	72.7613	89.9094	109.145	117.847	94.5922	86.5167	101.188	78.6722	103.96	94.1117
ENSMUSG00000032249	Anp32a	1	0.41064	16	6	8.85077	94.9603	67.0334	93.0358	105.493	107.234	62.9239	79.1701	91.7309	97.3267	80.7039	60.4722	77.8341	96.015	70.3731	88.8193	80.9734	107.826	105.551	94.9603	67.0334	93.0358
ENSMUSG00000008036	Ap2s1	1	0.41064	20	8	8.25756	116.668	125.065	111.313	126.328	129.948	117.194	214.79	121.976	125.426	124.39	127.472	123.103	113.693	111.835	86.7307	126.07	117.923	117.283	116.668	125.065	111.313
ENSMUSG00000022010	Tsc22d1	1	0.41064	24	10	7.31098	90.7586	106.795	102.201	140.875	97.0749	136.551	94.8568	103.188	191.898	101.098	108.056	185.277	132.968	125.733	143.17	94.6628	91.0078	95.8365	90.7586	106.795	102.201
ENSMUSG00000015120	Ube2i	1	0.41064	8	0	6.90639	55.7651	65.5061	50.445	49.1755	52.6948	53.6273	66.6046	62.3706	69.2121	49.704	50.4083	61.6301	75.3791	57.9623	59.5951	51.3977	51.4326	60.263	55.7651	65.5061	50.445
ENSMUSG00000017734	Dbndd2	1	0.41064	16	12	6.86109	77.3676	59.5534	52.566	50.3857	48.9529	55.2899	68.6927	52.6281	41.7928	80.5067	64.6677	74.648	56.304	47.7851	52.6785	61.1573	36.4213	55.0382	77.3676	59.5534	52.566
ENSMUSG00000024862	Klc2	1	0.41064	24	12	6.308	80.3506	84.3717	62.7563	78.6684	86.8712	81.5504	112.935	86.0801	90.3892	94.026	82.8175	88.2782	93.7853	96.6284	65.6279	79.2831	93.2439	79.3573	80.3506	84.3717	62.7563
ENSMUSG00000045128	Rpl18a	1	0.41064	24	8	5.97285	101.688	95.465	94.3643	95.1568	92.3057	101.741	168.697	94.3308	90.0765	108.199	96.3986	110.525	91.3648	82.9057	87.1348	93.2941	86.4776	87.7793	101.688	95.465	94.3643
ENSMUSG00000026463	Atp2b4	1	0.41064	16	4	5.44573	26.5057	39.797	35.0133	67.3911	36.9116	29.8	17.8578	32.383	44.6742	28.406	27.8768	26.9374	41.3744	36.0089	36.6974	36.3289	45.8327	39.6792	26.5057	39.797	35.0133
ENSMUSG00000017707	Serinc3	1	0.41064	24	18	5.36315	64.5518	68.0916	76.2286	64.4619	63.7344	72.8495	60.1335	67.5091	66.219	78.8145	78.3441	78.952	74.2443	71.5828	72.0069	68.9857	72.0465	74.7243	64.5518	68.0916	76.2286
ENSMUSG00000001924	Uba1	1	0.41064	8	2	5.30538	136.976	141.422	141.694	134.253	130.297	132.026	165.335	142.943	132.198	134.658	134.043	142.187	138.205	143.438	131.079	132.676	127.677	128.019	136.976	141.422	141.694
ENSMUSG00000026131	Dst	1	0.41064	24	22	5.20524	87.7807	75.5438	77.7474	63.9812	97.4318	82.8811	44.1651	71.6552	76.8531	73.5639	96.2993	72.2482	87.0898	73.3269	80.9252	82.793	102.552	89.8354	87.7807	75.5438	77.7474
ENSMUSG00000107176	Gm9794	1	0.41064	8	0	5.15431	135.277	150.076	147.437	112.473	137.415	140.172	203.823	147.461	143.51	133.732	142.927	138.208	135.344	142.295	150.206	138.648	137.845	142.512	135.277	150.076	147.437
ENSMUSG00000020849	Ywhae	1	0.41064	24	0	5.05145	274.71	275.737	287.759	270.964	271.936	237.73	339.901	265.341	252.714	240.568	273.066	229.997	287.895	266.155	263.82	270.059	278.6	264.363	274.71	275.737	287.759
ENSMUSG00000037771	Slc32a1	1	0.41064	8	6	4.90125	60.8939	60.3623	48.4726	61.8075	72.7125	58.062	86.1552	53.759	56.9959	68.1669	63.1268	56.5037	59.6808	53.663	55.2026	77.7215	64.0651	60.9889	60.8939	60.3623	48.4726
ENSMUSG00000033735	Spr	1	0.41064	24	12	4.87624	11.8313	18.0916	15.1807	27.8933	11.7548	17.4391	30.0496	26.5936	26.8242	17.9803	28.6902	13.5327	24.1687	25.3138	16.3892	15.9318	26.4052	15.4408	11.8313	18.0916	15.1807
ENSMUSG00000037563	Rps16	1	0.41064	12	0	4.79882	115.185	109.777	104.641	105.79	88.829	104.165	169.416	108.062	104.787	95.9434	109.376	107.943	76.5539	93.2754	90.8723	114.052	97.6044	96.1368	115.185	109.777	104.641
ENSMUSG00000025825	Iscu	1	0.41064	16	12	4.16931	47.2427	46.2517	42.5702	38.7737	45.7075	44.8861	63.4444	65.8009	28.1988	52.918	49.3423	46.3309	44.6173	39.3732	38.5496	41.1276	45.2775	30.6275	47.2427	46.2517	42.5702
ENSMUSG00000060216	Arrb2	1	0.41064	8	6	4.15128	41.2336	42.5498	52.2951	45.9913	59.9097	56.8035	70.5457	50.9313	54.0195	56.6448	51.1655	53.6519	45.8782	46.8167	51.4739	52.6875	59.4764	59.8606	41.2336	42.5498	52.2951
ENSMUSG00000067274	Rplp0	1	0.41064	12	0	4.06367	89.249	93.1526	101.205	84.2281	87.906	110.459	132.877	91.284	91.4344	98.8846	93.6435	121.691	82.9405	82.2656	90.5152	87.6507	91.0156	92.0523	89.249	93.1526	101.205
ENSMUSG00000017754	Pltp	1	0.41064	16	12	3.98117	46.4026	34.8505	42.1884	31.4569	38.6468	39.0086	51.6651	44.7573	38.2868	47.7001	44.914	36.4455	34.7109	37.8541	42.7206	31.0736	33.5438	37.2918	46.4026	34.8505	42.1884
ENSMUSG00000043670	Diras1	1	0.41064	8	4	3.93636	42.6265	36.3816	36.3435	42.2305	42.7232	41.4769	46.419	37.2397	35.6035	46.2974	47.0316	48.1934	39.9729	38.1345	31.7023	40.0709	44.6289	37.4766	42.6265	36.3816	36.3435
ENSMUSG00000043733	Ptpn11	1	0.41064	20	16	3.86154	42.8045	46.8551	48.0421	35.0735	46.3601	49.7207	33.1337	38.919	44.6924	51.9927	48.1807	45.6916	52.5935	49.9109	48.4118	41.005	46.5513	41.7577	42.8045	46.8551	48.0421
ENSMUSG00000022051	Bnip3l	1	0.41064	24	12	3.70326	26.0856	24.8385	41.1419	37.1972	34.4226	42.7501	36.0784	41.0929	37.543	26.3487	44.1577	43.5995	42.8397	34.4301	40.5339	34.3898	24.8824	37.6025	26.0856	24.8385	41.1419
ENSMUSG00000027221	Chst1	1	0.41064	12	8	3.69293	58.569	72.7774	63.6063	99.5374	75.7595	60.2414	90.3416	72.6978	73.2813	68.1608	65.5964	61.3011	69.8637	66.6226	66.9712	69.4241	72.07	67.5897	58.569	72.7774	63.6063
ENSMUSG00000058793	Cds2	1	0.41064	24	16	3.6734	121.212	117.619	125.33	123.677	124.799	116.26	82.0552	119.25	129.375	124.129	122.964	129.994	133.005	131.208	128.79	120.437	118.425	128.419	121.212	117.619	125.33
ENSMUSG00000058975	Kcnc1	1	0.41064	8	6	3.47369	53.2141	45.8294	42.3298	44.3316	48.7686	49.1838	43.4858	43.9394	46.2845	52.6099	48.3984	54.3379	42.7992	45.4229	40.4284	53.6598	49.4695	44.748	53.2141	45.8294	42.3298
ENSMUSG00000031066	Usp11	1	0.41064	12	8	3.42241	75.973	89.5565	90.7444	87.2123	103.339	77.8564	100.111	101.762	102.512	84.293	92.0641	80.276	92.8019	97.6716	97.4052	86.64	84.3187	91.5283	75.973	89.5565	90.7444
ENSMUSG00000020022	Ndufa12	1	0.41064	8	4	3.40886	61.6179	57.3118	57.2844	64.2996	66.4387	60.4925	88.2804	54.7914	54.751	61.5738	66.4065	57.4394	56.5873	55.3728	60.7102	66.3362	59.495	62.5518	61.6179	57.3118	57.2844
ENSMUSG00000030410	Dmwd	1	0.41064	24	8	3.30833	58.6057	55.5473	50.9853	67.6223	58.7464	53.0502	80.6913	61.2612	61.1067	62.3041	57.3779	57.2483	55.5696	55.3104	54.505	58.9359	55.1125	57.0269	58.6057	55.5473	50.9853
ENSMUSG00000038244	Mical2	1	0.41064	16	6	3.22631	35.0729	36.6046	42.8438	90.0947	38.6835	40.0089	37.0473	36.1278	41.9506	34.3025	31.245	35.2499	39.8629	40.7072	35.1373	33.9797	44.6605	43.8422	35.0729	36.6046	42.8438
ENSMUSG00000003153	Slc2a3	1	0.41064	20	18	3.21408	31.7708	28.0102	29.7229	36.6203	25.694	30.0985	29.0717	22.5511	22.8361	27.5585	27.8665	41.214	45.0471	36.3471	33.5401	24.2357	36.7238	30.5752	31.7708	28.0102	29.7229
ENSMUSG00000095098	Ccdc85b	1	0.41064	24	8	3.19572	63.6809	64.6392	57.8842	67.0383	65.556	65.089	103.889	61.4412	60.9153	63.5419	67.5305	64.876	56.0924	59.3854	60.8235	59.304	65.4165	59.8114	63.6809	64.6392	57.8842
ENSMUSG00000025558	Dock9	1	0.41064	8	4	3.14553	32.3916	29.9845	37.9716	37.6397	36.814	41.1681	19.8409	37.0571	29.3661	46.5671	41.7899	36.782	35.6226	33.7509	40.649	33.623	39.1092	34.386	32.3916	29.9845	37.9716
ENSMUSG00000019467	Arhgef25	1	0.41064	12	8	3.10793	55.0487	52.1489	55.2373	74.7227	56.0585	54.6193	74.9825	59.6325	61.7026	62.7649	50.5762	54.2487	56.111	55.6811	52.5903	51.1329	61.598	58.3946	55.0487	52.1489	55.2373
ENSMUSG00000105787	Gm8099	1	0.41064	24	14	3.0606	32.6395	35.0049	35.2995	35.1462	35.2415	30.4584	42.3972	39.4745	33.7298	39.4359	43.9683	34.9054	39.5814	39.5418	34.8692	36.4206	37.1151	32.7193	32.6395	35.0049	35.2995
ENSMUSG00000032186	Tmod2	1	0.41064	24	20	2.9957	48.4273	52.6734	64.2731	49.0623	55.4183	55.5841	30.0069	50.3643	50.0037	50.098	51.7145	51.5128	67.686	54.2403	55.4536	53.7703	51.7655	70.4162	48.4273	52.6734	64.2731
ENSMUSG00000050043	Tmx2	1	0.41064	24	14	2.94801	82.8582	83.6426	90.8748	77.9326	83.9922	90.4917	94.3036	85.9557	88.7482	87.9865	94.8401	99.5085	87.1611	88.1613	88.6677	85.4238	85.7536	94.9319	82.8582	83.6426	90.8748
ENSMUSG00000001366	Fbxo9	1	0.41064	20	12	2.89563	58.3532	57.6831	56.7137	57.9622	52.4567	62.0667	68.9146	65.5918	56.2772	71.1642	51.2552	61.9177	60.6494	55.0898	63.6188	55.7489	47.224	53.7608	58.3532	57.6831	56.7137
ENSMUSG00000034343	Ube2f	1	0.41064	12	2	2.89159	9.33721	17.7487	20.5104	9.47435	10.6363	17.032	5.29453	16.3197	7.17823	20.6282	16.3013	17.1158	18.3916	15.242	9.07236	9.22905	6.54696	20.0408	9.33721	17.7487	20.5104
ENSMUSG00000001285	Myg1	1	0.41064	24	12	2.73613	34.0236	41.7054	34.7889	34.2754	37.4189	36.5095	48.891	41.6102	41.1238	37.9123	38.1449	38.9623	37.5917	46.2758	38.9987	38.1414	36.1297	35.5245	34.0236	41.7054	34.7889
ENSMUSG00000041625	Ggact	1	0.41064	24	6	2.73017	22.8066	20.7492	15.656	21.0511	21.4364	26.2849	29.5405	15.9103	22.0678	18.8799	15.0623	22.716	19.2189	16.2485	16.0275	19.7429	17.4188	13.5732	22.8066	20.7492	15.656
ENSMUSG00000040794	C1qtnf4	1	0.41064	20	6	2.68187	24.1922	25.0443	18.8789	32.9323	22.6053	19.4633	38.9471	19.6901	23.9029	20.4964	18.8682	19.0184	17.1235	18.5068	19.6728	26.1739	21.7201	22.0795	24.1922	25.0443	18.8789
ENSMUSG00000017167	Cntnap1	1	0.41064	8	6	2.6781	52.3389	44.9939	42.4024	49.243	49.505	49.9436	44.0908	46.2333	47.7486	52.1714	49.4045	52.4339	48.6811	48.8328	43.8916	52.5926	50.0207	45.8463	52.3389	44.9939	42.4024
ENSMUSG00000065590	Mir212	1	0.41064	24	2	2.66394	14.6285	11.3637	8.59137	14.1486	6.81831	7.56032	21.9012	4.38722	6.63297	16.4723	3.05093	5.11393	4.81319	5.32593	3.04443	8.98298	4.22451	9.11454	14.6285	11.3637	8.59137
ENSMUSG00000048895	Cdk5r1	1	0.41064	24	2	2.6221	50.5909	48.6787	43.7074	64.9788	44.9539	40.935	37.2265	44.2609	49.8806	43.8176	41.2017	38.5975	43.3595	44.5631	40.3604	47.5995	41.3386	44.1647	50.5909	48.6787	43.7074
ENSMUSG00000024302	Dtna	1	0.41064	24	20	2.56681	27.0273	23.6848	30.8685	23.3972	25.5902	25.1118	17.7183	22.5904	22.5906	28.2017	23.3657	29.8766	29.9486	26.783	29.7364	33.3342	24.5296	22.8649	27.0273	23.6848	30.8685
ENSMUSG00000028023	Pitx2	1	0.41064	16	14	2.53806	14.9684	16.4917	18.8015	12.857	12.5672	26.0123	16.1093	18.8507	13.9323	20.5556	22.8126	22.3948	24.5146	20.7802	11.4409	17.7027	12.3615	12.3897	14.9684	16.4917	18.8015
ENSMUSG00000003872	Lin7b	1	0.41064	24	8	2.51358	21.0845	23.6098	21.718	28.1598	22.6826	23.9573	39.5922	25.6329	23.6314	30.2837	24.1113	24.3421	20.0767	20.1369	21.2192	25.9586	21.6449	24.3988	21.0845	23.6098	21.718
ENSMUSG00000024359	Hspa9	1	0.41064	20	14	2.50237	68.2538	68.6389	77.2872	64.9299	67.2735	72.6891	76.5811	69.5452	69.1754	72.7038	73.4157	73.0343	72.8721	71.8494	73.2838	69.6903	67.3732	72.8892	68.2538	68.6389	77.2872
ENSMUSG00000006800	Sulf2	1	0.41064	20	12	2.4228	40.6403	34.3494	33.5351	35.2857	33.9583	38.0715	34.1744	42.122	37.1558	42.3907	38.4076	38.4929	34.3343	40.1942	45.7805	33.1148	33.3167	37.5549	40.6403	34.3494	33.5351
ENSMUSG00000039680	Mrps6	1	0.41064	8	0	2.33446	27.6039	36.5866	31.6219	26.3807	26.5009	28.6953	38.6536	27.8151	28.2869	28.8577	28.8007	28.0567	32.5764	30.0657	35.0044	27.0767	28.9586	29.9421	27.6039	36.5866	31.6219
ENSMUSG00000021109	Hif1a	1	0.41064	16	14	2.32574	21.9708	25.7263	24.9751	20.0172	20.9034	23.799	15.5832	24.0034	22.283	22.3594	26.9083	27.2734	24.8142	26.7636	23.1821	20.6233	24.1669	24.1478	21.9708	25.7263	24.9751
ENSMUSG00000022961	Son	1	0.41064	24	20	2.29591	65.2938	62.6074	64.8308	60.3235	61.3716	64.0697	39.1801	64.8108	61.3789	62.3649	59.5699	62.7956	68.7355	64.5161	64.006	77.1375	64.7247	60.5294	65.2938	62.6074	64.8308
ENSMUSG00000021339	Mrs2	1	0.41064	16	0	2.29489	29.2015	26.1131	28.471	21.004	25.9282	25.1314	16.0718	24.0744	24.1699	24.2216	26.8784	26.1012	26.8101	29.4747	28.4282	26.1765	23.8222	23.8439	29.2015	26.1131	28.471
ENSMUSG00000021131	Erh	1	0.41064	24	8	2.27853	17.2978	18.9166	21.1065	21.6397	21.1386	21.8126	30.9715	25.7491	21.6128	16.7498	22.8654	22.293	19.643	16.7505	18.7638	19.1935	17.4559	23.8722	17.2978	18.9166	21.1065
ENSMUSG00000020308	Tpgs1	1	0.41064	24	8	2.27273	35.8369	34.2735	30.2986	35.6874	37.466	33.5918	64.4898	35.4486	34.96	36.4294	35.6796	36.3409	31.6677	30.7695	33.0493	35.2692	31.7459	34.2378	35.8369	34.2735	30.2986
ENSMUSG00000005986	Ankrd13d	1	0.41064	12	8	2.26324	30.009	30.3657	28.7818	33.0754	46.7179	30.8363	39.6673	33.819	35.3299	29.9605	29.794	39.7149	30.0419	51.1442	29.706	42.6714	30.9553	30.181	30.009	30.3657	28.7818
ENSMUSG00000026255	Efhd1	1	0.41064	12	0	2.2623	23.8543	18.1005	16.7661	14.289	18.6491	20.9347	19.0658	17.664	16.6312	23.4528	20.0065	22.3561	15.9777	15.0559	14.4502	18.3568	17.2512	14.9011	23.8543	18.1005	16.7661
ENSMUSG00000019039	Dalrd3	1	0.41064	20	2	2.21849	61.6561	63.7542	52.9807	56.0667	66.8648	55.8734	83.0353	53.5389	56.2393	53.5319	50.6586	48.5086	58.5853	57.9089	59.7448	72.1004	62.4247	60.2567	61.6561	63.7542	52.9807
ENSMUSG00000045589	Frrs1l	1	0.41064	16	4	2.17982	26.1807	27.6955	27.8907	34.606	28.7475	23.9985	16.3413	28.6186	27.8558	24.7992	26.2913	15.8957	28.1511	28.3002	29.493	27.4859	27.3655	29.172	26.1807	27.6955	27.8907
ENSMUSG00000033565	Rbfox2	1	0.41064	20	0	2.16282	30.4138	33.8859	33.119	34.3708	31.6944	29.6043	23.1018	30.6553	30.8622	30.2937	30.881	28.9773	34.2244	35.9401	32.206	33.0391	33.429	32.473	30.4138	33.8859	33.119
ENSMUSG00000031508	Ankrd10	1	0.41064	20	18	2.1581	22.5819	25.9275	26.9802	23.6747	24.7205	25.6379	17.938	23.8758	26.2512	23.5167	24.5531	23.294	28.4839	29.6449	30.8003	25.7073	27.8189	25.9172	22.5819	25.9275	26.9802
ENSMUSG00000044629	Cnrip1	1	0.41064	12	8	2.1539	29.2703	35.352	32.9867	45.606	35.7357	32.2091	44.0336	36.0284	37.883	35.2389	31.1175	30.0169	31.8528	31.6081	35.0562	34.0327	34.6542	37.4217	29.2703	35.352	32.9867
ENSMUSG00000021969	Zdhhc20	1	0.41064	12	0	2.14055	20.1591	22.6829	23.1505	13.0396	20.9865	19.0569	9.60862	21.5375	18.5636	23.1226	21.5908	23.9097	19.8409	17.8556	25.0616	18.3214	21.8569	19.9235	20.1591	22.6829	23.1505
ENSMUSG00000033423	Eri3	1	0.41064	12	8	2.13003	60.0935	74.4286	64.0994	71.8248	74.7829	64.656	95.2546	69.1482	72.5581	64.1477	67.8683	63.9492	67.0205	65.9396	67.5468	65.5063	68.2534	68.4497	60.0935	74.4286	64.0994
ENSMUSG00000021024	Psma6	1	0.41064	20	14	2.12549	68.422	74.8836	74.9536	64.6733	70.9129	69.3159	103.146	73.0775	72.3871	75.3716	73.9491	75.7458	75.3888	74.2715	76.5768	68.9387	70.6927	77.7834	68.422	74.8836	74.9536
ENSMUSG00000044216	Kcnj4	1	0.41064	16	6	2.07427	5.53579	11.2372	8.58108	29.4279	7.97816	6.96048	13.2935	7.32251	13.0846	7.66605	6.2903	5.09189	8.35333	6.97102	6.24801	16.786	9.94604	8.39794	5.53579	11.2372	8.58108
ENSMUSG00000026751	Nr5a1	1	0.41064	16	6	2.04716	3.89966	8.42461	5.03131	2.25717	8.74137	5.42279	6.89147	9.07617	6.6981	3.70281	3.08269	1.85961	3.8516	6.67978	8.73584	8.15121	7.00942	7.22475	3.89966	8.42461	5.03131
ENSMUSG00000041420	Meis3	1	0.41064	8	0	2.0356	26.0472	21.8121	26.3025	18.8197	23.7246	21.0628	27.6968	25.3825	25.0826	23.4237	19.9755	23.4837	22.0372	22.3623	22.7245	23.9805	19.209	18.8873	26.0472	21.8121	26.3025
ENSMUSG00000029454	Mapkapk5	1	0.41064	24	8	2.00869	18.6029	9.26628	18.115	21.4863	19.4331	16.6077	20.7879	20.4155	15.7077	17.0659	19.0748	16.0274	14.1041	18.2789	17.4991	16.7462	13.076	13.3169	18.6029	9.26628	18.115
ENSMUSG00000028603	Scp2	1	0.41064	16	12	1.99447	24.7376	23.5719	27.9162	21.5946	25.3769	23.0908	26.6457	25.5176	31.5292	26.0625	23.5739	30.8997	23.1539	23.2478	28.6696	26.6038	22.5918	23.3561	24.7376	23.5719	27.9162
ENSMUSG00000019820	Utrn	1	0.41064	24	14	1.99344	16.7507	15.4714	20.8123	17.5343	18.2104	21.0192	9.30265	19.6211	19.363	20.2269	19.5698	22.5052	21.5526	22.8787	22.3795	18.4919	17.8642	10.6097	16.7507	15.4714	20.8123
ENSMUSG00000017400	Stac2	1	0.41064	8	4	1.98241	11.6986	10.2217	11.7354	14.04	11.2174	15.2282	12.7121	10.3113	10.5275	19.1941	13.1988	19.5326	13.5598	12.1375	9.35924	16.0132	11.8677	10.8493	11.6986	10.2217	11.7354
ENSMUSG00000029020	Mfn2	1	0.41064	24	14	1.96181	69.6543	67.1322	67.2094	74.2584	71.5965	63.2222	63.6441	66.4899	70.2161	78.6148	72.4287	76.4415	75.1526	73.6812	68.9936	67.9695	69.4445	71.1491	69.6543	67.1322	67.2094
ENSMUSG00000056629	Fkbp2	1	0.41064	12	8	1.9078	77.3786	74.968	78.2749	75.3547	88.6097	84.6328	133.722	78.6716	80.973	79.5389	79.0591	79.5905	77.9284	80.3948	77.7237	81.4418	84.4338	80.3142	77.3786	74.968	78.2749
ENSMUSG00000001911	Nfix	1	0.41064	12	2	1.89707	36.0023	34.191	31.6326	43.6611	31.6736	34.4304	20.2334	31.5082	27.8774	38.4027	28.0873	36.0858	28.7228	30.1104	28.82	26.1473	35.9513	33.9509	36.0023	34.191	31.6326
ENSMUSG00000097006	9530082P21Rik	1	0.41064	24	14	1.87353	44.9253	47.2589	49.564	42.2817	51.8225	46.1171	70.9747	49.1306	48.1136	47.5338	51.4138	54.8169	50.0187	49.4563	48.3897	48.6457	47.2919	47.9561	44.9253	47.2589	49.564
ENSMUSG00000028822	Tmem50a	1	0.41064	24	8	1.8596	57.7205	64.9154	60.207	56.3457	59.8283	62.6306	76.8186	60.828	62.2668	60.2146	59.6868	61.4584	57.2637	55.3436	60.6997	58.0129	55.5942	58.2367	57.7205	64.9154	60.207
ENSMUSG00000028525	Pde4b	1	0.41064	8	2	1.85167	32.012	33.3941	31.6948	30.1466	31.1797	30.2352	23.6524	33.5764	32.8538	29.2657	31.7716	30.342	33.4018	33.3802	37.0398	34.4852	29.1042	27.6739	32.012	33.3941	31.6948
ENSMUSG00000067161	Gm5560	1	0.41064	12	0	1.84886	23.5878	20.6845	22.142	21.2172	19.7957	20.1053	25.9208	18.4005	18.8876	24.9787	22.9892	25.2999	22.4104	19.9879	19.5711	22.5131	20.581	20.0705	23.5878	20.6845	22.142
ENSMUSG00000009687	Fxyd5	1	0.41064	24	8	1.84593	17.1868	18.1639	21.1634	19.1616	18.9853	22.8253	25.1752	27.561	20.7744	14.7402	17.5396	19.9432	16.6307	14.3272	24.0629	15.5853	12.1662	23.5102	17.1868	18.1639	21.1634
ENSMUSG00000032187	Smarca4	1	0.41064	20	0	1.81084	33.6648	32.2832	30.3421	35.3288	32.684	32.1497	29.0932	29.0921	30.5955	32.0796	29.6638	30.9828	34.3621	33.0859	32.3124	36.7643	32.0173	31.6373	33.6648	32.2832	30.3421
ENSMUSG00000003948	Mmd	1	0.41064	20	4	1.7745	23.3437	33.8542	29.6166	52.1913	27.6062	25.7239	23.1189	27.4178	28.7694	24.9253	24.9379	22.4607	25.6772	27.1647	26.3059	23.5366	31.6467	33.6422	23.3437	33.8542	29.6166
ENSMUSG00000026895	Ndufa8	1	0.41064	16	10	1.75977	74.9524	76.4288	71.7071	75.4792	75.0605	72.1811	121.44	73.518	76.5539	78.2065	73.6584	78.5837	68.9063	71.3912	69.3354	76.1577	71.6568	75.4829	74.9524	76.4288	71.7071
ENSMUSG00000029310	Nudt9	1	0.41064	24	14	1.7586	41.2479	36.6032	38.4028	38.1377	38.6276	40.6779	53.9742	38.9058	36.892	43.1893	40.64	43.1104	40.9805	41.5	42.7222	41.6073	34.521	40.6604	41.2479	36.6032	38.4028
ENSMUSG00000026123	Plekhb2	1	0.41064	24	16	1.7456	93.74	96.3597	98.9597	92.2894	98.2951	95.9921	93.0393	100.151	96.6869	95.4848	99.5799	100.288	96.8852	100.732	100.728	98.4581	95.7062	101.261	93.74	96.3597	98.9597
ENSMUSG00000027942	4933434E20Rik	1	0.41064	8	2	1.73873	25.9406	26.038	22.5711	15.6106	22.5032	22.7881	26.6618	20.775	22.9651	20.9818	22.0918	20.918	23.5936	21.4843	26.4516	20.5965	21.1346	23.933	25.9406	26.038	22.5711
ENSMUSG00000021752	Kctd6	1	0.41064	12	0	1.73454	9.21331	11.924	10.729	17.2373	7.73949	8.26654	8.28385	7.50906	8.56712	13.8508	10.7195	10.6473	7.19517	8.62076	7.5946	7.68672	15.1913	11.6897	9.21331	11.924	10.729
ENSMUSG00000082908	Gm13736	1	0.41064	24	8	1.73165	32.9243	37.4712	33.9402	38.3999	35.8785	33.4834	43.1108	36.4624	36.3891	33.034	39.7143	35.1988	31.7337	31.7204	37.6127	33.7902	31.3368	36.2922	32.9243	37.4712	33.9402
ENSMUSG00000025207	Sema4g	1	0.41064	20	12	1.71717	23.8664	20.7728	22.2643	19.9586	24.4709	21.6875	22.5778	28.1371	26.0718	22.6285	25.27	24.2569	24.4385	25.8728	23.6617	23.7031	22.8624	19.1803	23.8664	20.7728	22.2643
ENSMUSG00000029661	Col1a2	1	0.41064	16	14	1.71451	14.2457	9.80722	15.1212	7.6425	9.40549	16.4627	9.29564	10.7776	11.9562	16.6808	11.7149	11.5696	12.1491	10.5764	9.81875	8.60131	8.31401	10.102	14.2457	9.80722	15.1212
ENSMUSG00000027809	Etfdh	1	0.41064	12	2	1.69162	23.9006	22.4826	18.3861	13.8831	16.9132	25.6255	15.9938	16.622	16.3516	20.1188	17.4001	18.3646	21.9874	20.1438	17.5882	17.9009	19.5139	16.1131	23.9006	22.4826	18.3861
ENSMUSG00000003778	Brd8	1	0.41064	24	18	1.64593	21.1885	19.3393	23.0065	17.0561	18.7903	19.155	16.0888	21.2449	20.7395	18.7894	22.2353	22.268	22.3421	21.7894	21.9381	22.1738	22.3516	19.6348	21.1885	19.3393	23.0065
ENSMUSG00000041453	Rpl21	1	0.41064	16	14	1.64025	16.7631	17.2113	9.09151	7.64629	16.1057	15.9309	42.8927	8.17007	7.15513	18.1843	18.4915	16.5049	7.87766	16.7046	15.6911	15.2409	6.87836	9.21966	16.7631	17.2113	9.09151
ENSMUSG00000030663	1110004F10Rik	1	0.41064	12	6	1.63933	36.5769	40.4517	42.6108	37.7694	45.6949	44.9291	47.3994	42.2658	42.062	44.9033	43.1299	39.0811	43.6345	47.2607	49.7979	38.3651	42.6408	42.9373	36.5769	40.4517	42.6108
ENSMUSG00000059447	Hadhb	1	0.41064	12	2	1.6383	29.8607	32.3126	26.9979	19.8654	24.5238	29.9202	23.0876	20.7257	28.0282	24.1328	26.1962	30.8435	27.9698	23.3327	24.5083	26.9889	25.2782	23.6506	29.8607	32.3126	26.9979
ENSMUSG00000039233	Tbce	1	0.41064	12	10	1.6255	34.536	41.446	41.9623	34.2588	38.5534	37.6714	41.7536	39.1	44.8213	37.1272	42.3534	38.6645	39.0591	44.2089	40.072	45.6439	40.7581	44.7723	34.536	41.446	41.9623
ENSMUSG00000056851	Pcbp2	1	0.41064	12	8	1.62199	59.7757	57.3352	60.8869	58.982	59.5267	58.2658	67.0465	61.434	63.7905	60.3466	60.1769	59.4762	60.9087	59.1402	61.6205	63.3462	58.3088	62.5022	59.7757	57.3352	60.8869
ENSMUSG00000039048	Foxred1	1	0.41064	20	10	1.61688	19.0104	16.8866	17.5613	16.0678	20.2143	18.3791	21.1023	20.2072	20.598	19.465	19.0345	20.7212	16.3645	18.9617	17.9413	20.0463	17.0894	19.6193	19.0104	16.8866	17.5613
ENSMUSG00000063889	Crem	1	0.41064	12	4	1.60909	8.65662	11.3101	10.3207	8.72069	8.99338	15.4048	8.2464	8.59505	5.05356	4.12926	8.03321	6.32131	9.60418	11.3458	9.68437	6.5355	8.71632	6.6449	8.65662	11.3101	10.3207
ENSMUSG00000002489	Tiam1	1	0.41064	20	2	1.60721	20.5064	16.4213	10.7407	21.551	15.051	12.2019	9.95143	14.3309	12.4005	12.8192	11.4883	11.9518	12.7556	13.8503	12.5965	16.6204	16.5722	14.941	20.5064	16.4213	10.7407
ENSMUSG00000059689	Zfp637	1	0.41064	20	14	1.58311	9.41306	9.29688	14.9717	13.088	8.07079	9.42894	18.0463	12.4067	12.2949	15.2139	15.2608	15.0421	8.75994	13.3293	14.1697	10.8092	15.0047	8.4807	9.41306	9.29688	14.9717
ENSMUSG00000038055	Dexi	1	0.41064	12	0	1.57821	36.1718	28.5923	28.5851	28.4756	28.2812	30.1013	43.9707	29.6031	28.0908	33.2831	30.9577	33.6815	28.1547	26.9351	28.188	32.5743	30.9516	26.7588	36.1718	28.5923	28.5851
ENSMUSG00000059970	Hspa2	1	0.41064	20	18	1.56888	13.656	16.6623	15.5533	19.5288	13.3636	13.2584	14.14	12.3875	11.5506	15.3563	16.137	14.2338	17.483	16.4815	16.7937	12.2515	15.4467	15.3498	13.656	16.6623	15.5533
ENSMUSG00000060601	Nr1h2	1	0.41064	12	2	1.56634	42.3534	36.426	35.7544	33.7563	35.1307	42.0575	42.8005	30.988	35.1484	40.855	34.3637	39.1632	34.5717	30.5878	31.5629	33.1204	31.4132	32.9658	42.3534	36.426	35.7544
ENSMUSG00000036966	Spryd3	1	0.41064	12	8	1.56281	71.8012	80.871	74.0969	91.5386	84.6328	78.8057	97.8053	85.3103	83.0377	77.0278	83.4956	77.5185	80.3949	82.385	77.6931	79.9033	78.6213	78.9752	71.8012	80.871	74.0969
ENSMUSG00000030861	Acadsb	1	0.41064	24	20	1.54962	18.1535	16.4443	19.4316	15.3864	17.2194	15.5824	10.5248	17.9846	15.6457	15.8457	16.2594	15.6783	18.5037	17.9512	18.7731	18.0372	15.7824	16.581	18.1535	16.4443	19.4316
ENSMUSG00000027936	Crtc2	1	0.41064	24	8	1.53045	19.6701	21.2072	22.7707	21.7357	22.563	22.0043	23.3716	24.8775	24.1948	24.4924	22.7581	20.3376	17.2544	23.5405	18.3947	22.5778	22.2169	17.9621	19.6701	21.2072	22.7707
ENSMUSG00000087408	Cers1	1	0.41064	12	6	1.52561	18.7745	20.8736	18.6205	22.8525	21.9388	17.5947	23.3721	21.0071	22.1082	18.6139	19.1463	18.5851	21.3024	21.0306	21.6727	19.3431	18.1207	19.9965	18.7745	20.8736	18.6205
ENSMUSG00000022463	Srebf2	1	0.41064	24	6	1.52478	55.1054	54.4713	49.641	60.1337	57.5109	53.3322	53.2581	54.2771	55.6471	55.1523	52.3451	53.2149	51.8754	51.8595	51.4636	55.6582	51.9912	51.7806	55.1054	54.4713	49.641
ENSMUSG00000028528	Dnajc6	1	0.41064	24	12	1.52032	63.9508	62.261	65.2738	66.5114	60.9651	67.4707	48.811	66.3369	68.907	66.7793	72.785	71.2675	66.8777	64.8849	64.567	64.7277	62.9849	67.4604	63.9508	62.261	65.2738
ENSMUSG00000059005	Hnrnpa3	1	0.41064	24	20	1.52031	16.9348	10.3013	11.8518	8.50981	14.481	9.66865	6.26232	10.0887	10.0248	9.45076	11.3948	9.32273	10.4975	12.1749	12.3546	9.79445	10.9732	17.4056	16.9348	10.3013	11.8518
ENSMUSG00000106831	Ube2n-ps1	1	0.41064	24	22	1.47731	45.4449	42.5985	42.3268	43.3183	39.0357	42.0009	34.8312	41.7697	41.9199	42.0612	41.1472	39.6545	39.5129	44.6842	44.3012	43.1992	39.7386	43.859	45.4449	42.5985	42.3268
ENSMUSG00000025135	Anapc11	1	0.41064	24	6	1.46718	39.9322	40.6557	39.2645	42.8217	42.3631	42.7125	62.5348	40.522	40.559	43.6401	36.326	44.0943	40.168	38.4467	37.1916	40.5539	37.8573	40.6222	39.9322	40.6557	39.2645
ENSMUSG00000037605	Adgrl3	1	0.41064	12	8	1.46642	29.9762	29.289	27.6712	31.6804	27.7593	27.4546	19.1454	30.5608	33.3796	27.0569	25.7946	24.1933	29.4496	32.6069	30.8366	31.517	31.9202	31.3628	29.9762	29.289	27.6712
ENSMUSG00000053985	Zfp14	1	0.41064	8	0	1.45612	6.58185	5.72763	8.50582	5.143	2.10359	2.27421	6.83767	6.85033	1.91382	5.79803	6.72154	3.19383	5.8464	4.54969	7.99802	4.36104	5.19038	3.69292	6.58185	5.72763	8.50582
ENSMUSG00000020740	Gga3	1	0.41064	12	6	1.42614	16.7378	15.9353	15.6426	18.0372	24.9972	25.544	23.4647	27.6434	16.6121	24.7438	16.0084	24.7738	25.1326	26.9775	16.823	17.9522	27.0877	14.4089	16.7378	15.9353	15.6426
ENSMUSG00000032897	Nfyc	1	0.41064	24	22	1.42425	17.2055	15.0203	15.7394	14.9574	11.4195	12.6245	14.295	13.8796	14.0532	13.3517	18.0713	13.5629	16.6598	13.5907	12.9272	15.5771	17.4117	17.1151	17.2055	15.0203	15.7394
ENSMUSG00000028127	Abcd3	1	0.41064	24	20	1.4025	24.5678	26.184	28.8367	22.4542	23.6271	24.6837	22.3926	23.6147	24.8471	25.0533	25.8168	27.3487	23.0972	29.4228	28.0174	25.6537	25.2763	26.4096	24.5678	26.184	28.8367
ENSMUSG00000053819	Camk2d	1	0.41064	16	4	1.38028	26.0708	27.4986	28.0563	34.0639	27.7795	32.006	17.4191	25.9742	27.1825	25.5398	27.8067	39.3572	39.9364	29.4765	27.7648	28.5974	30.001	29.3204	26.0708	27.4986	28.0563
ENSMUSG00000071477	Zfp777	1	0.41064	24	8	1.37402	10.3764	11.3072	10.0338	11.2634	12.5354	17.2753	15.6602	12.8047	13.1492	12.7156	11.2562	12.0204	12.8181	10.7941	9.86232	10.4866	13.1796	10.7734	10.3764	11.3072	10.0338
ENSMUSG00000021062	Rab15	1	0.41064	12	6	1.36688	36.3527	44.8598	39.5305	59.6134	45.9337	42.0179	47.6657	43.6475	45.0567	44.0673	42.6802	43.4178	45.9545	45.5653	42.8741	42.0205	44.2515	43.9718	36.3527	44.8598	39.5305
ENSMUSG00000066553	Gm6969	1	0.41064	16	12	1.35378	42.5088	42.9155	42.2621	41.6545	41.1712	43.4664	61.7331	42.0111	40.7925	43.3486	46.7272	47.844	41.5413	42.8115	37.8686	41.5604	42.3099	39.2209	42.5088	42.9155	42.2621
ENSMUSG00000070343	Gm10288	1	0.41064	16	12	1.33218	58.0939	63.2752	60.5602	51.2667	56.5304	55.3676	96.0638	60.0369	55.108	58.3557	60.4158	56.9714	53.1977	59.8103	57.174	58.9372	55.0548	54.7596	58.0939	63.2752	60.5602
ENSMUSG00000062373	Tmem65	1	0.41064	16	14	1.31288	20.0059	19.0339	20.1232	17.3837	19.5153	20.025	17.0639	19.4777	18.984	20.4251	21.7685	22.3993	18.6676	20.9189	21.469	19.2833	18.5253	20.4993	20.0059	19.0339	20.1232
ENSMUSG00000019518	Ap4m1	1	0.41064	16	6	1.2951	11.6879	12.9737	13.0246	13.8324	15.1708	11.8454	12.6052	14.375	16.0931	11.4368	10.9771	12.6876	12.6857	12.6159	13.9427	15.4068	14.8031	12.4724	11.6879	12.9737	13.0246
ENSMUSG00000000441	Raf1	1	0.41064	24	18	1.28024	22.254	20.644	24.8358	22.8092	22.955	22.7542	19.9322	22.7105	23.1901	23.4491	23.9125	26.6877	29.2825	24.5041	24.602	24.0645	24.8476	22.655	22.254	20.644	24.8358
ENSMUSG00000098293	Mir6991	1	0.41064	8	4	1.27835	6.89149	3.51911	3.61096	8.69936	7.40633	7.72168	4.79882	3.64642	6.11152	6.89429	6.50343	5.45215	8.18492	6.2336	5.24609	8.35425	3.36482	7.59421	6.89149	3.51911	3.61096
ENSMUSG00000021982	Cdadc1	1	0.41064	8	0	1.26941	24.8762	26.3297	26.6887	23.9793	23.8757	23.7542	26.9561	24.9628	24.4529	23.0223	25.0418	23.8171	29.6403	27.3563	25.6926	24.2616	25.2644	30.7299	24.8762	26.3297	26.6887
ENSMUSG00000045045	Lrfn4	1	0.41064	24	6	1.26147	16.0033	16.9004	14.2788	18.2881	16.3557	15.9895	23.0374	16.4815	17.0782	16.4917	13.5177	13.7549	14.3464	13.5345	15.1164	16.9015	14.8416	15.9165	16.0033	16.9004	14.2788
ENSMUSG00000051483	Cbr1	1	0.41064	24	10	1.25029	40.743	42.7749	46.0832	45.8351	44.3694	45.2402	66.6992	47.3311	43.5105	45.5278	44.8494	44.7586	42.795	43.9116	44.5571	44.8171	42.5499	43.7596	40.743	42.7749	46.0832
ENSMUSG00000060380	C030014I23Rik	1	0.41064	12	6	1.24538	2.78639	5.28176	3.56085	4.76853	3.20716	5.71541	5.953	3.56034	5.32208	1.14023	0.666375	5.62163	5.4743	7.46349	6.13558	2.20266	4.23889	6.54222	2.78639	5.28176	3.56085
ENSMUSG00000059058	Tma7-ps	1	0.41064	24	6	1.24376	17.258	19.4375	19.3964	18.6911	19.3747	16.0271	24.7588	20.1873	17.9503	19.1059	17.4282	17.2643	18.4908	15.1138	15.6966	18.6602	16.1914	16.1066	17.258	19.4375	19.3964
ENSMUSG00000032540	Abhd5	1	0.41064	16	14	1.23926	8.4275	9.56385	7.2947	6.79042	5.53628	6.68076	6.01128	7.95202	6.93395	9.22389	6.42423	10.1983	9.28566	8.99037	6.15185	7.71773	5.76235	7.95835	8.4275	9.56385	7.2947
ENSMUSG00000089682	Bcl2l2	1	0.41064	12	2	1.21031	38.3968	33.9343	36.2711	36.5746	33.3887	35.8913	30.0818	34.0883	34.4135	38.1278	36.646	41.0751	35.7999	34.8127	33.9869	34.693	37.4959	34.1229	38.3968	33.9343	36.2711
ENSMUSG00000020282	Rhbdf1	1	0.41064	24	6	1.2093	11.5152	9.31293	9.69068	10.7193	9.37622	9.32396	13.0299	11.0392	8.79526	9.85957	9.39324	7.54946	8.02886	7.96917	8.77458	7.98047	6.42661	9.66196	11.5152	9.31293	9.69068
ENSMUSG00000031169	Porcn	1	0.41064	8	6	1.19623	23.3917	20.4618	22.9893	32.2706	23.1188	24.1468	27.7888	23.6737	24.8414	27.0545	23.1493	25.0118	23.2793	22.0795	20.4935	23.7403	26.1598	24.2666	23.3917	20.4618	22.9893
ENSMUSG00000043857	Mgat5b	1	0.41064	8	4	1.19525	11.5602	10.9699	8.86027	16.7658	11.0678	13.0324	12.1382	8.37771	10.4722	12.9342	10.4054	12.3599	11.9766	9.84365	8.52917	11.342	12.114	10.2958	11.5602	10.9699	8.86027
ENSMUSG00000026155	Smap1	1	0.41064	8	4	1.18974	20.7821	18.2101	19.5099	20.7415	18.2663	22.2501	19.7098	19.0637	19.3653	24.2179	24.4472	21.3216	19.8374	20.147	21.1325	22.8151	19.8908	20.3168	20.7821	18.2101	19.5099
ENSMUSG00000074923	Pak6	1	0.41064	24	10	1.18625	10.6463	15.214	12.6476	20.2634	13.9706	13.8256	15.4787	15.8209	18.5299	14.777	14.6541	14.6684	13.6318	13.7082	12.9765	13.1576	14.0387	16.5059	10.6463	15.214	12.6476
ENSMUSG00000041685	Fcho2	1	0.41064	24	22	1.17311	11.0412	13.3252	14.075	8.88981	10.5373	11.804	4.10488	10.8067	10.5794	10.2832	12.2775	11.7948	12.7434	11.3565	12.7459	10.8768	11.8664	12.4657	11.0412	13.3252	14.075
ENSMUSG00000051344	Plekhm3	1	0.41064	20	18	1.15428	9.65414	7.83336	8.40909	8.05001	7.26099	6.87619	4.0595	9.18174	6.43452	9.21076	7.18866	11.5454	11.2151	9.55042	10.0073	7.63466	8.38807	8.1692	9.65414	7.83336	8.40909
ENSMUSG00000052151	Plpp2	1	0.41064	20	12	1.15411	5.73351	6.70074	7.49877	4.99076	5.94113	7.74	9.87709	10.5075	6.5487	7.62109	8.90961	9.19769	6.63267	6.68428	6.91127	6.28568	5.71187	6.98755	5.73351	6.70074	7.49877
ENSMUSG00000032850	Rnft2	1	0.41064	24	12	1.15211	29.2154	27.8344	23.6537	31.3024	29.9293	29.083	29.4637	29.7611	35.892	31.5931	30.7333	25.5201	31.569	30.4694	28.9209	31.7318	28.0819	27.0346	29.2154	27.8344	23.6537
ENSMUSG00000021314	Amph	1	0.41064	24	12	1.14916	56.7878	63.5301	58.1294	79.0531	62.3813	61.212	64.8135	62.0285	66.2866	63.5551	64.2208	65.7823	66.6235	63.4544	60.4748	64.2267	61.93	64.5738	56.7878	63.5301	58.1294
ENSMUSG00000031865	Dctn1	1	0.41064	12	8	1.13704	129.586	123.551	122.368	128.964	130.537	119.688	150.874	135.394	140.152	129.033	128.144	128.599	134.415	140.049	132.134	129.225	125.13	121.194	129.586	123.551	122.368
ENSMUSG00000021709	Erbin	1	0.41064	12	0	1.13528	16.7583	16.4581	17.201	11.1389	13.3471	15.0913	7.50714	15.6137	13.6978	18.0331	14.8394	16.3033	16.5461	15.2477	16.1996	16.1347	16.9844	14.6978	16.7583	16.4581	17.201
ENSMUSG00000019806	Aig1	1	0.41064	12	10	1.13517	25.9023	25.1303	26.2324	23.4972	25.2369	23.4467	27.5916	23.9509	23.7421	27.734	23.9284	25.1026	23.703	23.7126	24.459	27.0652	24.2401	28.1315	25.9023	25.1303	26.2324
ENSMUSG00000100551	Gm19503	1	0.41064	16	12	1.13058	14.1101	15.4839	12.5691	14.2395	10.2089	11.2681	21.4767	12.3223	12.4204	16.4702	13.1592	14.7561	14.3716	12.2393	9.99725	14.9831	11.3091	12.2831	14.1101	15.4839	12.5691
ENSMUSG00000035407	Kank4	1	0.41064	16	14	1.12824	4.15452	2.71345	4.01614	2.42955	2.40403	4.34036	2.57187	3.16052	2.72831	5.00803	4.62668	5.37859	3.91444	3.32147	3.12886	3.37569	3.61907	3.22534	4.15452	2.71345	4.01614
ENSMUSG00000022771	Ppil2	1	0.41064	12	8	1.10408	29.8088	28.2688	34.1485	28.8479	29.9422	30.2159	32.6272	30.4815	30.9757	28.2053	29.8531	28.1509	35.0996	30.6905	31.9155	32.7187	32.9269	30.5328	29.8088	28.2688	34.1485
ENSMUSG00000020697	Lig3	1	0.41064	24	20	1.09501	8.90038	8.68798	13.8501	8.65284	8.20722	8.2031	5.50207	11.9546	8.43802	13.1796	8.22421	8.8971	12.4717	9.95388	8.42739	10.3335	12.2011	9.06712	8.90038	8.68798	13.8501
ENSMUSG00000040128	Pnrc1	1	0.41064	12	2	1.09211	25.6016	30.3551	26.9602	22.3699	24.628	25.2526	29.3399	22.1426	22.8325	26.7971	24.1548	24.8464	25.4543	24.4735	28.1719	23.3336	23.4486	24.8371	25.6016	30.3551	26.9602
ENSMUSG00000018334	Ksr1	1	0.41064	12	0	1.08191	17.1026	17.9567	14.1085	23.2787	13.3925	12.5027	12.3847	13.2808	13.6948	19.1146	12.7335	13.4298	14.6394	11.7507	11.3243	15.7256	15.2016	16.2852	17.1026	17.9567	14.1085
ENSMUSG00000021235	Coq6	1	0.41064	12	8	1.06207	10.2404	10.7234	9.54116	8.9981	10.4895	10.2904	16.5402	16.4104	13.0026	10.1076	12.6193	12.5797	10.1436	13.8014	16.5045	10.8617	11.6455	10.4813	10.2404	10.7234	9.54116
ENSMUSG00000020156	Mum1	1	0.41064	12	8	1.06054	16.228	17.1404	15.3	14.1595	16.8502	16.5179	20.8199	17.034	18.5225	17.501	17.1053	15.8868	17.8092	17.5117	17.0029	20.5801	19.4775	15.5564	16.228	17.1404	15.3
ENSMUSG00000045180	Shroom2	1	0.41064	24	22	1.04784	24.4931	24.1051	23.8938	25.2627	23.2508	21.88	10.9074	21.0013	22.4688	22.59	24.8089	24.7941	27.5465	23.9148	23.6498	25.4146	23.3618	25.2957	24.4931	24.1051	23.8938
ENSMUSG00000075602	Ly6a	1	0.41064	16	12	1.04237	16.6851	16.6019	12.9795	9.13295	9.45751	9.8123	21.1083	11.0726	10.6966	15.4637	18.1176	10.4644	11.4828	16.6028	14.3758	13.9036	11.7703	10.8929	16.6851	16.6019	12.9795
ENSMUSG00000037190	Cyb561d2	1	0.41064	16	12	1.03362	6.46268	10.1734	9.85136	6.45471	6.47215	6.68897	14.0368	7.65167	7.01495	8.43392	10.153	9.92472	9.7324	6.67859	9.62527	8.81735	9.5945	6.84541	6.46268	10.1734	9.85136
ENSMUSG00000031133	Arhgef6	1	0.41064	24	18	1.02645	8.00922	6.82844	9.20918	4.37583	5.98274	9.1948	5.4955	7.75618	6.16661	7.98956	9.11824	10.0357	9.67515	8.28007	8.80294	8.24012	7.02602	7.4878	8.00922	6.82844	9.20918
ENSMUSG00000050052	Tdrp	1	0.41064	8	0	1.02354	8.17994	11.8917	10.6406	9.96125	9.92601	8.58463	11.8713	10.2386	11.959	9.19313	9.14007	7.62505	10.2006	9.87653	10.6511	9.35129	10.2369	8.85452	8.17994	11.8917	10.6406
ENSMUSG00000033361	Prrg3	1	0.41064	12	4	1.02102	13.9953	16.1849	16.057	15.8778	16.3347	15.5934	9.59958	15.5125	15.845	14.5295	15.3963	15.6421	16.4687	17.8162	17.7521	14.7765	11.8994	15.9773	13.9953	16.1849	16.057
ENSMUSG00000038295	Atg9b	1	0.41064	8	2	1.0175	6.50647	8.35985	6.25469	5.00808	7.55221	7.9582	9.56199	8.26314	6.70505	7.23346	5.3324	6.08909	8.95187	7.30447	8.50985	6.18741	6.39555	5.47318	6.50647	8.35985	6.25469
ENSMUSG00000028944	Prkag2	1	0.41064	20	14	0.990563	28.2244	28.2365	30.7311	28.9216	28.4122	26.2085	27.9338	30.8278	29.0207	30.8511	28.8599	33.1769	29.3196	30.4696	28.8085	24.514	28.4925	28.6706	28.2244	28.2365	30.7311
ENSMUSG00000026192	Atic	1	0.41064	8	2	0.990004	18.4439	19.6822	20.355	15.3044	19.1258	19.0673	17.9597	20.3095	19.7598	17.4613	19.638	17.9261	19.3486	21.3141	23.3589	17.7834	18.9718	19.4533	18.4439	19.6822	20.355
ENSMUSG00000028698	Pik3r3	1	0.41064	20	18	0.971792	13.5196	12.7051	15.7103	13.3492	12.096	14.425	8.60319	11.829	11.0973	13.6452	13.8247	14.2516	15.0033	14.129	13.8522	14.5463	13.2794	13.2584	13.5196	12.7051	15.7103
ENSMUSG00000004561	Mettl17	1	0.41064	16	4	0.96302	12.0728	14.0431	12.4922	13.9569	12.9275	13.653	10.8797	12.1971	14.0252	12.727	10.7357	11.2308	12.3181	14.3824	14.3645	15.3	15.8301	12.2223	12.0728	14.0431	12.4922
ENSMUSG00000096221	1500002C15Rik	1	0.41064	12	6	0.957825	1.02126	1.11016	1.21398	2.55085	3.21321	3.3795	3.35228	1.22405	2.83594	1.13339	3.0958	2.83634	0.805217	3.65599	3.73375	4.24532	2.9228	3.2391	1.02126	1.11016	1.21398
ENSMUSG00000003868	Ruvbl2	1	0.41064	8	2	0.952737	18.1093	19.1691	17.9352	17.1224	18.5478	16.5878	26.9556	18.538	18.6686	17.6315	17.5547	20.0332	18.1275	18.4721	22.3362	17.1076	17.5464	16.5032	18.1093	19.1691	17.9352
ENSMUSG00000036249	Rbm43	1	0.41064	8	0	0.942404	8.94566	8.42176	9.69678	6.9411	9.58007	8.7701	10.1358	9.78707	9.83968	6.87672	8.73594	7.28731	8.4445	9.06424	9.85107	7.51021	7.3593	9.25681	8.94566	8.42176	9.69678
ENSMUSG00000025350	Rdh5	1	0.41064	24	6	0.937754	10.6927	7.05721	9.45293	12.7012	10.1737	8.88471	11.6624	8.96766	9.84277	8.00362	7.84969	10.2032	8.13714	6.8934	8.87703	9.20204	8.96516	8.63718	10.6927	7.05721	9.45293
ENSMUSG00000039670	Oxld1	1	0.41064	12	8	0.936477	4.24689	4.70985	5.03453	4.70549	4.92312	5.46938	9.84563	7.5924	5.8315	4.4591	4.41255	5.36973	3.83613	5.31686	4.86923	7.07283	4.17188	7.20408	4.24689	4.70985	5.03453
ENSMUSG00000034744	Nagk	1	0.41064	24	10	0.929968	22.5859	25.7025	25.4144	26.6777	26.1927	24.9435	37.6062	27.2911	27.0397	25.0845	24.0691	25.553	25.571	24.4442	25.9856	22.446	23.753	26.4532	22.5859	25.7025	25.4144
ENSMUSG00000024513	Mbd2	1	0.41064	12	2	0.929832	17.8206	16.4901	17.9385	17.2892	16.4335	17.8238	15.9814	16.1222	15.8838	17.3593	17.7572	16.7594	19.0275	17.7726	14.7705	16.9357	15.3379	16.0684	17.8206	16.4901	17.9385
ENSMUSG00000071723	Gspt2	1	0.41064	12	6	0.924093	17.2313	19.7005	19.0004	17.6558	19.2316	16.8524	19.9952	20.0983	18.6874	15.987	17.5181	16.814	20.2179	20.5841	20.1273	18.6703	18.0569	19.3494	17.2313	19.7005	19.0004
ENSMUSG00000038644	Pold1	1	0.41064	12	10	0.922735	4.1549	6.46135	6.23297	4.88918	4.1148	4.23529	5.83418	7.38917	4.99138	4.99642	3.31858	4.18504	4.52923	3.73255	3.51467	6.78987	5.87753	5.31136	4.1549	6.46135	6.23297
ENSMUSG00000033417	Cacul1	1	0.41064	8	2	0.92242	13.4229	15.0792	15.338	12.8773	13.989	13.1074	10.6125	14.288	14.2567	12.7059	14.0255	12.7512	14.4054	15.6016	15.4175	12.8973	13.1344	14.5856	13.4229	15.0792	15.338
ENSMUSG00000055737	Ghr	1	0.41064	8	0	0.919981	7.49592	5.9386	5.84959	3.84616	5.14081	4.54855	4.72152	8.03228	7.98856	5.0457	5.60479	6.19322	5.11649	7.26424	8.14745	7.38495	5.05125	6.23257	7.49592	5.9386	5.84959
ENSMUSG00000084168	Atp5l2-ps	1	0.41064	12	10	0.913704	25.7371	26.1892	25.8283	24.8132	23.1566	24.8699	37.3777	25.4266	24.4715	25.6046	24.4876	24.8733	22.5414	25.3528	23.9476	26.531	26.6059	24.7189	25.7371	26.1892	25.8283
ENSMUSG00000108366	Gm5586	1	0.41064	8	0	0.908477	26.198	27.555	27.0842	21.2206	24.9146	27.134	38.0329	26.5396	25.4269	25.3766	27.0955	24.4462	26.276	26.1993	27.1359	24.8604	25.8833	26.0875	26.198	27.555	27.0842
ENSMUSG00000025909	Sntg1	1	0.41064	8	6	0.900904	2.93296	3.4618	4.45824	6.98522	5.74817	4.92335	3.53288	6.85693	5.57755	6.85107	5.11575	6.81881	6.18402	3.74534	6.11082	6.85162	7.29754	4.74277	2.93296	3.4618	4.45824
ENSMUSG00000044496	2510039O18Rik	1	0.41064	24	8	0.898232	17.436	17.2343	14.5954	16.1661	15.8657	16.5471	20.5237	17.0458	16.997	18.4781	15.7845	15.5291	15.6652	14.3394	16.2989	16.4862	12.9036	14.4077	17.436	17.2343	14.5954
ENSMUSG00000059246	Foxb1	1	0.41064	16	14	0.897288	9.97725	5.34609	13.4209	7.33897	7.09136	12.7285	9.22161	12.3913	9.84338	10.2842	12.5445	14.5211	16.0197	14.5755	9.83155	7.013	7.57165	5.75469	9.97725	5.34609	13.4209
ENSMUSG00000030189	Ybx3	1	0.41064	8	2	0.892522	16.5311	12.8414	13.8044	11.0426	11.7499	12.5422	13.0709	13.5309	12.7014	12.5063	11.8772	14.344	9.85093	13.0375	13.3575	10.5152	12.4451	10.5496	16.5311	12.8414	13.8044
ENSMUSG00000022610	Mapk12	1	0.41064	16	12	0.8891	4.06509	3.4392	4.3391	2.32499	4.15465	4.31018	5.33121	4.78432	3.5636	5.81518	4.7774	5.96811	4.17967	3.66014	3.33583	4.20352	3.41231	3.58277	4.06509	3.4392	4.3391
ENSMUSG00000020608	Smc6	1	0.41064	20	14	0.887105	10.0899	8.63516	10.0664	7.25149	8.03653	10.9308	8.22695	11.1705	10.9614	9.2986	11.5834	11.258	10.9196	12.959	9.3792	9.91064	8.29777	8.76686	10.0899	8.63516	10.0664
ENSMUSG00000038593	Tctn1	1	0.41064	12	8	0.874065	8.2501	10.0508	8.84834	7.38559	10.0909	10.0502	8.86529	14.2631	11.5641	8.9289	10.3683	10.9865	8.85483	10.222	10.0623	10.1609	11.3437	10.9625	8.2501	10.0508	8.84834
ENSMUSG00000020171	Yeats4	1	0.41064	20	14	0.869259	14.422	12.7003	12.5761	13.0565	13.2373	12.3547	18.0769	13.2544	14.7035	15.8124	16.3165	12.9905	13.522	14.4926	15.5823	12.0079	16.6133	13.9542	14.422	12.7003	12.5761
ENSMUSG00000038628	Polr3k	1	0.41064	20	18	0.869143	12.4263	13.2851	13.5957	11.3557	11.8021	12.0849	10.591	12.3795	11.3139	12.7553	12.6973	12.0314	13.467	13.0898	13.0868	10.841	12.447	12.8766	12.4263	13.2851	13.5957
ENSMUSG00000028441	1110017D15Rik	1	0.41064	12	8	0.860198	4.43244	3.89879	5.48327	3.47658	5.31911	4.16491	6.18582	7.39271	5.88975	2.94001	3.19008	3.69599	3.77609	6.40847	5.42066	3.51348	5.10091	5.64895	4.43244	3.89879	5.48327
ENSMUSG00000022443	Myh9	1	0.41064	12	2	0.858942	14.6965	11.4893	13.156	13.0286	11.0807	13.4042	9.93709	11.1459	9.83629	13.6488	10.7647	11.5002	12.1433	11.7021	11.7988	12.5934	11.639	10.8324	14.6965	11.4893	13.156
ENSMUSG00000109933	Gm7600	1	0.41064	8	2	0.851115	18.289	19.2652	19.1132	15.4777	17.9095	18.8091	27.2847	18.9648	17.1007	18.0798	19.2253	16.6361	18.9467	19.496	18.496	17.5712	17.8696	17.4881	18.289	19.2652	19.1132
ENSMUSG00000003031	Cdkn1b	1	0.41064	24	20	0.850541	14.5957	14.8736	16.3837	11.2538	14.1519	16.3854	10.0439	13.8894	12.7438	15.4307	14.4508	14.5038	15.17	14.1788	16.7866	15.2483	14.0744	15.7066	14.5957	14.8736	16.3837
ENSMUSG00000035451	Foxa1	1	0.41064	12	2	0.830574	3.66214	2.02923	3.4766	1.83563	1.94899	4.0621	1.85598	2.37032	1.82858	4.36691	5.04203	4.57479	3.94325	3.40471	1.48702	2.27781	3.02976	2.32161	3.66214	2.02923	3.4766
ENSMUSG00000047786	Lix1	1	0.41064	12	2	0.828995	7.62896	6.57524	8.13893	6.82974	5.2583	8.32502	5.18265	5.33139	5.30741	6.18729	7.98449	8.41419	7.06265	7.26246	7.33608	6.45658	6.29894	8.10095	7.62896	6.57524	8.13893
ENSMUSG00000012114	Med15	1	0.41064	8	4	0.82376	18.3374	17.313	16.1992	21.1674	18.989	17.9031	16.6148	19.2221	17.824	19.0908	17.9943	18.7534	18.0375	17.8675	16.7767	18.9683	19.0084	17.4075	18.3374	17.313	16.1992
ENSMUSG00000111001	AC159475.1	1	0.41064	24	6	0.813091	12.4941	11.7706	11.2843	12.956	10.6466	11.1836	17.6359	11.6098	10.8261	12.4298	10.2641	12.0355	10.4599	10.2366	8.56264	11.1746	10.7669	9.64495	12.4941	11.7706	11.2843
ENSMUSG00000048376	F2r	1	0.41064	12	2	0.807647	8.09635	5.48363	7.21529	4.29844	5.8013	7.48662	4.41447	6.65582	5.61839	7.12773	7.9381	8.26991	7.09469	6.76058	5.59504	5.44227	6.11513	5.84818	8.09635	5.48363	7.21529
ENSMUSG00000114349	AC140462.1	1	0.41064	8	0	0.807034	12.2465	13.7915	12.6882	11.7406	13.2857	11.9097	16.1505	14.3329	11.6907	13.0738	11.972	11.994	13.7119	13.7514	13.1353	12.0968	12.3145	12.584	12.2465	13.7915	12.6882
ENSMUSG00000054708	Ankrd24	1	0.41064	24	12	0.805938	20.7624	19.3504	24.5958	23.5319	24.9729	28.6006	27.7716	26.2506	23.4396	25.0993	25.6192	26.2631	22.0377	27.7449	21.1833	24.614	27.8129	20.1717	20.7624	19.3504	24.5958
ENSMUSG00000079297	Gm2223	1	0.41064	16	14	0.801394	12.2953	11.6298	11.883	11.356	12.374	12.3908	8.82407	13.0352	11.4701	14.0672	14.2285	13.5199	13.1425	13.1212	11.7838	11.9838	11.4775	11.8685	12.2953	11.6298	11.883
ENSMUSG00000069678	Pcgf1	1	0.41064	16	6	0.80108	11.2542	13.5125	12.0102	15.0748	13.0757	12.9685	19.0236	12.4902	13.1383	12.2812	11.9381	12.5911	11.365	12.6002	12.262	13.7543	12.5736	14.4841	11.2542	13.5125	12.0102
ENSMUSG00000036737	Oxsr1	1	0.41064	12	0	0.794067	18.8244	16.1536	15.5739	13.6367	16.057	15.7609	13.9474	15.8541	14.5889	16.5004	15.3295	17.1668	15.2155	14.3886	15.9402	15.9571	16.2763	14.2636	18.8244	16.1536	15.5739
ENSMUSG00000020246	Hcfc2	1	0.41064	24	20	0.789448	5.1608	5.77355	6.2202	8.22306	4.6571	5.61838	3.94623	5.41522	5.70396	6.6863	5.17974	4.97896	8.43786	7.6032	5.59962	6.87817	6.15288	7.7599	5.1608	5.77355	6.2202
ENSMUSG00000034936	Arl4d	1	0.41064	24	14	0.788094	4.6022	3.08248	3.64098	4.05736	3.38731	4.48596	5.60049	4.59687	3.30326	12.564	9.66505	11.0031	4.84399	3.65994	3.21841	6.84674	4.62237	3.58272	4.6022	3.08248	3.64098
ENSMUSG00000026496	Parp1	1	0.41064	24	4	0.782648	17.0089	14.0532	15.4823	19.906	17.8009	16.4911	15.9072	13.2359	14.9594	16.5233	15.279	13.0041	15.7569	14.6363	12.8387	16.3953	15.8272	13.6914	17.0089	14.0532	15.4823
ENSMUSG00000035504	Reep6	1	0.41064	24	6	0.782309	4.69587	6.96426	5.67493	7.81573	8.13526	5.60654	10.1595	7.26141	7.04423	6.60954	5.65331	5.57355	4.7532	5.87952	5.45491	5.95595	6.14035	6.83089	4.69587	6.96426	5.67493
ENSMUSG00000039911	Spsb1	1	0.41064	24	14	0.782247	7.32556	5.65303	5.57226	5.55989	6.40574	7.94459	6.83576	9.48298	6.00224	7.87755	9.39366	10.5265	6.87449	7.13103	6.05494	7.59897	6.06673	7.24623	7.32556	5.65303	5.57226
ENSMUSG00000026571	Dcaf6	1	0.41064	24	0	0.779089	12.8107	15.7031	13.5339	17.586	12.5979	10.6937	12.1129	10.512	12.9178	13.1313	11.5041	11.6107	12.5429	11.5855	12.0185	11.2129	13.6447	12.6938	12.8107	15.7031	13.5339
ENSMUSG00000000301	Pemt	1	0.41064	24	8	0.775338	1.78582	4.37682	1.85039	2.88232	3.93894	3.44448	4.37728	4.18016	3.22785	3.15153	3.68701	3.51161	2.99457	1.50095	2.66196	2.68888	2.34394	2.97359	1.78582	4.37682	1.85039
ENSMUSG00000077702	Gm24067	1	0.41064	24	4	0.774954	0.837361	2.67328	1.92796	2.52491	0.103425	2.10036	2.08984	2.96811	0.164255	0.160101	1.33202	0.165961	0.096673	0.162112	0.07639	2.65743	1.57703	0.14967	0.837361	2.67328	1.92796
ENSMUSG00000016528	Mapkapk2	1	0.41064	24	8	0.772639	11.9267	10.9709	11.432	12.0636	10.8618	12.2162	12.9638	10.8187	12.0385	12.298	11.7727	12.2962	10.5273	10.2429	10.8656	9.66942	12.1144	10.9272	11.9267	10.9709	11.432
ENSMUSG00000081740	Gm14279	1	0.41064	8	0	0.765838	13.7511	15.2187	15.475	11.8321	13.0561	14.1807	23.4258	14.0596	14.616	13.7864	12.9284	14.0974	12.7626	14.2807	15.3386	14.7437	13.2546	14.2555	13.7511	15.2187	15.475
ENSMUSG00000029578	Wipi2	1	0.41064	24	12	0.760977	24.9586	26.398	25.1673	24.4136	26.9621	26.5383	26.8495	26.9851	27.9717	25.5381	27.47	26.3426	25.5004	27.5859	27.1735	24.9299	25.6863	26.7663	24.9586	26.398	25.1673
ENSMUSG00000050379	2018-09-06	1	0.41064	16	12	0.75787	19.2384	18.2894	18.3938	15.7053	19.4354	17.2037	21.2233	18.1409	17.3436	20.6545	19.3645	19.2251	19.0152	17.5196	16.6676	18.4313	18.1188	18.0242	19.2384	18.2894	18.3938
ENSMUSG00000049252	Lrp1b	1	0.41064	24	18	0.754155	10.6967	12.4782	8.37654	7.91043	8.76918	7.19019	2.90688	8.20562	10.0512	8.66108	9.39607	8.38509	10.2198	12.2323	13.5625	10.7477	8.91239	8.12172	10.6967	12.4782	8.37654
ENSMUSG00000025658	Cnksr2	1	0.41064	24	22	0.750199	5.7099	8.08148	7.10728	20.2037	6.36075	5.90794	3.41428	5.87065	8.08418	5.99404	5.87288	5.55779	7.05498	6.54493	5.96999	6.7461	8.24449	9.19185	5.7099	8.08148	7.10728
ENSMUSG00000049288	Lix1l	1	0.41064	8	0	0.74412	13.7912	13.3331	13.1866	11.6785	11.0141	11.1764	10.8594	12.7438	12.1682	13.5326	11.607	11.5029	13.6673	12.3112	11.23	11.6915	11.7125	12.1027	13.7912	13.3331	13.1866
ENSMUSG00000109836	Gm45884	1	0.41064	20	16	0.743657	10.6946	10.452	12.1072	9.2151	10.8337	10.7254	2.07781	12.1307	10.3501	11.0957	11.79	11.6745	12.2769	12.22	11.3606	11.2636	10.6163	10.8871	10.6946	10.452	12.1072
ENSMUSG00000031374	Zfp92	1	0.41064	8	0	0.742739	4.68583	5.82625	5.41484	3.37633	5.23003	4.32894	3.08311	5.98347	4.80015	3.38663	4.30796	3.63543	4.98016	5.86711	6.39154	4.42528	4.77347	5.3696	4.68583	5.82625	5.41484
ENSMUSG00000090460	Gm17511	1	0.41064	12	10	0.735976	18.6354	21.4652	19.0866	17.7839	18.5059	19.4225	32.4645	18.9047	19.1349	18.9709	18.8272	18.2735	17.5946	19.6491	17.6097	21.3242	19.5868	19.4635	18.6354	21.4652	19.0866
ENSMUSG00000051811	Cox6b2	1	0.41064	16	12	0.735249	7.25892	6.40161	7.1582	5.24772	3.89106	6.41603	8.98448	7.45606	5.85666	8.22162	6.42985	6.28729	5.46968	5.35277	4.64729	7.57975	4.59095	6.03061	7.25892	6.40161	7.1582
ENSMUSG00000000168	Dlat	1	0.41064	20	14	0.730175	20.5786	21.5105	24.0632	22.1695	20.3837	21.4551	23.3385	22.8605	22.219	23.0798	24.5364	23.2598	22.7369	22.0183	22.7579	23.8609	21.0606	21.6325	20.5786	21.5105	24.0632
ENSMUSG00000008540	Mgst1	1	0.41064	8	2	0.728505	12.7098	12.9993	13.201	8.19511	12.5251	12.5215	12.8499	11.5624	11.7665	9.63419	11.6159	13.1236	12.4431	12.2822	13.1359	10.1614	11.4129	12.1397	12.7098	12.9993	13.201
ENSMUSG00000041126	H2afv	1	0.41064	24	16	0.723954	22.338	20.5238	18.4844	18.1824	18.6152	19.9234	25.0877	19.7411	19.5363	20.3616	20.5857	21.0125	21.8566	21.3236	21.782	20.7292	18.6667	20.7029	22.338	20.5238	18.4844
ENSMUSG00000049265	Kcnk3	1	0.41064	16	12	0.707926	10.5418	8.49771	9.43078	7.32949	8.89621	8.82819	9.74594	10.5511	10.0028	9.48525	9.24556	10.2274	8.37233	9.81718	9.27509	8.58895	8.75563	8.24591	10.5418	8.49771	9.43078
ENSMUSG00000094111	Nutf2-ps2	1	0.41064	24	6	0.707621	7.45821	8.26516	6.32817	7.6948	7.7758	6.34816	9.00483	7.32209	7.7016	6.33307	6.78904	6.68498	6.07932	6.8447	6.17054	6.49311	6.79029	6.74402	7.45821	8.26516	6.32817
ENSMUSG00000032553	Srprb	1	0.41064	12	4	0.703615	21.3097	21.3232	21.7628	19.1081	21.9281	22.9183	25.4379	20.6519	20.9166	20.3464	21.6286	20.5414	22.0856	22.1097	22.6755	20.3005	19.9963	21.0784	21.3097	21.3232	21.7628
ENSMUSG00000031502	Col4a1	1	0.41064	24	4	0.699642	12.7915	9.78117	11.9445	10.5803	10.5884	12.141	9.27191	10.4835	10.4838	10.9081	9.25712	9.76147	9.49401	11.2781	9.47343	9.9805	10.0016	9.23301	12.7915	9.78117	11.9445
ENSMUSG00000038384	Setd1b	1	0.41064	12	2	0.699451	11.5569	11.3615	9.9553	11.3922	10.3952	10.2811	9.12204	10.4388	9.57472	13.3193	9.85952	10.6749	10.966	10.1337	10.261	10.3723	9.53422	8.40203	11.5569	11.3615	9.9553
ENSMUSG00000091931	Gon7	1	0.41064	24	22	0.682726	5.55216	7.17131	5.86004	5.57737	5.28142	6.49615	6.60408	5.37446	4.74944	4.7387	4.84103	5.49489	7.77249	5.33901	6.40034	6.90769	5.83699	6.82585	5.55216	7.17131	5.86004
ENSMUSG00000039230	Tbcd	1	0.41064	24	12	0.67484	14.5253	14.6704	15.1592	13.8178	14.5489	16.513	15.8854	17.0986	16.4383	15.9941	16.5006	16.8702	14.5067	16.4252	14.9337	16.5765	16.0717	15.2911	14.5253	14.6704	15.1592
ENSMUSG00000074939	Chrm5	1	0.41064	24	18	0.668318	5.14076	3.97119	6.96509	4.63395	5.50149	6.97402	2.74873	6.29837	4.92269	5.16235	6.42347	5.28678	7.27142	7.29078	7.11495	5.57909	6.16884	6.29319	5.14076	3.97119	6.96509
ENSMUSG00000022962	Gart	1	0.41064	16	14	0.66309	16.7053	16.0623	15.8453	14.373	13.4755	16.9613	16.3211	15.2989	15.0687	15.8445	15.9719	17.7931	16.4645	16.1395	18.1225	14.3806	14.6548	15.043	16.7053	16.0623	15.8453
ENSMUSG00000032360	Hcrtr2	1	0.41064	16	0	0.662207	2.33379	3.53084	3.46816	1.90592	2.66883	2.54049	1.42936	2.76573	2.07224	2.93161	3.20165	3.57586	3.30631	3.26833	4.55443	2.40443	2.51747	3.11062	2.33379	3.53084	3.46816
ENSMUSG00000039913	Pak7	1	0.41064	20	18	0.661523	5.4667	5.61355	5.79995	6.40061	4.04213	4.88899	3.13728	4.50659	5.50212	5.49548	4.13931	5.40617	6.13206	5.68965	6.12843	5.79787	5.12466	5.51648	5.4667	5.61355	5.79995
ENSMUSG00000086119	Gm2415	1	0.41064	12	8	0.659751	13.1262	15.6124	13.1492	15.871	14.9146	13.6529	20.0992	15.0207	15.7934	14.5254	14.142	13.8015	14.2818	13.8417	14.1676	15.2249	14.7433	14.0612	13.1262	15.6124	13.1492
ENSMUSG00000032606	Nicn1	1	0.41064	24	12	0.659028	40.8466	42.6333	42.992	43.1586	45.8798	38.7551	49.8844	44.2343	43.6916	43.3604	43.5653	44.4042	41.6412	41.5424	45.1533	42.7287	43.1827	44.1579	40.8466	42.6333	42.992
ENSMUSG00000036622	Atp13a2	1	0.41064	24	12	0.657464	70.2933	67.2755	67.3839	71.2087	76.903	76.12	85.8633	70.5471	68.2053	78.5677	70.3624	70.4829	68.6387	76.6911	64.3369	72.5978	67.7368	67.8809	70.2933	67.2755	67.3839
ENSMUSG00000032307	Ube2q2	1	0.41064	24	0	0.65425	15.5182	17.3378	18.184	16.3366	17.4135	16.8571	14.1819	15.4449	16.7731	14.984	15.8096	15.8097	17.2031	16.7462	16.1892	16.3621	15.9782	17.34	15.5182	17.3378	18.184
ENSMUSG00000046449	C77370	1	0.41064	12	6	0.6532	3.50958	4.66279	5.39165	4.7841	4.77186	5.39478	2.62734	7.00175	6.33526	5.06963	4.67925	4.63713	6.06162	5.67369	7.84122	4.46352	5.5238	6.31542	3.50958	4.66279	5.39165
ENSMUSG00000038984	Tspyl5	1	0.41064	24	22	0.649819	10.1629	12.225	12.4863	11.9004	11.9278	10.4845	9.58513	10.8631	11.5969	10.5927	10.4875	11.0995	11.4268	12.3739	11.7008	11.2536	12.247	12.8194	10.1629	12.225	12.4863
ENSMUSG00000054640	Slc8a1	1	0.41064	8	4	0.648766	10.7226	9.28587	9.81532	13.3815	10.5515	11.465	2.59267	11.1754	11.2258	11.447	10.9918	12.734	12.1093	10.9034	10.1236	11.4981	10.763	11.5124	10.7226	9.28587	9.81532
ENSMUSG00000038132	Rbm24	1	0.41064	8	2	0.646248	4.18016	4.55187	4.35219	4.2491	4.65671	4.09037	3.65634	5.70133	5.90081	3.12729	4.16688	4.06435	5.33401	5.02523	5.90087	3.48049	3.86546	4.6896	4.18016	4.55187	4.35219
ENSMUSG00000056209	Npm3	1	0.41064	8	0	0.640658	6.76494	7.38957	7.36199	5.50784	5.21054	7.45104	8.51081	6.63167	6.68476	6.50181	6.54473	5.76707	5.77508	6.11657	6.28468	5.55224	5.36539	5.25017	6.76494	7.38957	7.36199
ENSMUSG00000032350	Gclc	1	0.41064	20	14	0.637413	17.5414	17.6989	18.197	16.2604	17.8049	17.7475	14.938	18.4449	17.7768	18.8367	18.8665	18.8809	17.983	17.6667	18.7523	17.5165	16.3619	18.8087	17.5414	17.6989	18.197
ENSMUSG00000066362	Rps13-ps1	1	0.41064	12	0	0.63741	20.2392	22.1924	20.5931	17.9967	19.5674	20.2437	32.512	21.5133	19.033	19.6669	21.2511	20.3278	18.4175	19.4411	19.7806	19.5951	18.784	19.9146	20.2392	22.1924	20.5931
ENSMUSG00000028672	Hmgcl	1	0.41064	24	12	0.635587	14.4004	15.3391	15.5822	14.8809	15.258	16.4726	18.6224	14.6604	16.4708	16.6759	16.4715	16.3964	15.1622	15.733	17.1852	16.0283	15.0468	15.7771	14.4004	15.3391	15.5822
ENSMUSG00000043614	Vps37d	1	0.41064	24	8	0.62646	17.7771	17.6151	16.2486	17.897	19.1008	16.0279	28.2729	18.1746	17.5108	18.4227	17.2689	16.4288	16.9924	16.9696	16.1905	17.6205	16.7636	15.9445	17.7771	17.6151	16.2486
ENSMUSG00000048967	Yjefn3	1	0.41064	24	6	0.622349	7.28371	7.02718	6.3186	9.49925	8.94768	5.72557	14.9505	7.03897	7.67735	6.80286	5.57436	6.97424	6.40425	5.13324	6.82792	9.32893	5.48262	7.12836	7.28371	7.02718	6.3186
ENSMUSG00000025235	Bbs4	1	0.41064	24	18	0.621776	19.1414	21.5739	21.643	19.0957	20.1834	20.7436	21.4886	20.4362	21.1686	20.7408	22.1159	21.2993	21.4743	22.0479	23.1155	19.8588	20.9409	22.5981	19.1414	21.5739	21.643
ENSMUSG00000092509	Gm20394	1	0.41064	8	0	0.616627	3.21908	3.6901	4.11236	2.93816	4.96387	2.90037	3.29065	4.73178	5.45782	2.70829	3.01223	2.77975	3.62627	4.19627	4.46356	2.95208	4.03681	3.32423	3.21908	3.6901	4.11236
ENSMUSG00000028150	Rorc	1	0.41064	16	14	0.613701	1.41928	2.13245	2.68591	1.17476	1.35677	2.04117	1.24569	1.06799	1.42205	2.80661	2.2841	1.7193	1.43957	2.17629	2.42169	1.61549	1.37533	2.09951	1.41928	2.13245	2.68591
ENSMUSG00000064289	Tank	1	0.41064	20	0	0.613193	6.47006	6.0445	6.73072	5.37751	7.03824	6.43053	5.41052	5.2189	4.80021	6.29514	5.7708	5.91423	7.84549	6.43919	6.4453	6.15653	6.82722	5.40525	6.47006	6.0445	6.73072
ENSMUSG00000020891	Alox8	1	0.41064	8	6	0.611833	2.10211	2.41969	3.20075	2.97417	2.68863	3.16885	3.11304	2.08471	1.95555	3.37451	3.07878	4.70775	2.93565	2.10891	1.22558	2.35968	3.52997	3.1969	2.10211	2.41969	3.20075
ENSMUSG00000053553	3110082I17Rik	1	0.41064	24	8	0.610368	4.23003	5.22926	4.78349	6.28997	6.74138	4.81947	7.38008	6.28791	6.76507	4.96516	5.09322	5.09605	4.19829	4.45021	6.8421	4.60166	4.84757	6.24501	4.23003	5.22926	4.78349
ENSMUSG00000029919	Hpgds	1	0.41064	8	2	0.604604	3.68893	1.99418	3.12324	1.13914	1.37607	2.00363	0.801416	2.15816	2.00368	1.47516	1.62076	0.779715	1.02986	2.57479	2.32762	0.881427	1.06567	2.06782	3.68893	1.99418	3.12324
ENSMUSG00000020122	Egfr	1	0.41064	24	18	0.595341	2.22122	1.93005	2.4183	1.67278	2.21753	3.58447	0.943263	1.79875	1.60162	2.82358	2.82303	3.19925	3.86196	2.99724	2.63003	2.18522	1.48885	3.11802	2.22122	1.93005	2.4183
ENSMUSG00000030754	Copb1	1	0.41064	24	0	0.594365	20.3292	22.5756	22.7942	18.9337	19.8665	23.1199	19.3977	20.7798	19.3776	18.7533	20.0788	19.2047	20.1164	20.5523	22.8689	18.9512	20.1119	21.5464	20.3292	22.5756	22.7942
ENSMUSG00000073643	Wdfy1	1	0.41064	24	18	0.592836	5.63063	8.33688	8.39617	7.03771	9.70293	8.74196	5.51006	8.07186	7.90331	8.44668	9.02915	8.46553	9.83111	10.495	8.42424	8.56109	8.01846	8.91026	5.63063	8.33688	8.39617
ENSMUSG00000026753	Ppp6c	1	0.41064	24	0	0.588891	11.1624	13.546	13.1138	10.1091	11.9615	12.9434	9.69656	10.2052	12.3263	10.3295	10.5134	11.6706	10.4933	10.9634	11.5052	10.8691	11.1832	11.3201	11.1624	13.546	13.1138
ENSMUSG00000050914	Ankrd37	1	0.41064	24	12	0.586223	5.5563	4.79106	5.21152	6.25193	5.42943	6.91692	5.88611	5.08923	6.38535	5.33071	6.33389	6.71763	6.7949	5.79143	7.462	4.82051	5.50272	4.86451	5.5563	4.79106	5.21152
ENSMUSG00000021514	Zfp369	1	0.41064	8	2	0.584487	11.9761	11.6273	11.0554	9.43881	10.6084	10.8144	7.58854	11.1448	10.8263	10.8033	9.62905	11.1496	12.4648	10.2587	12.1973	9.97979	10.428	10.7576	11.9761	11.6273	11.0554
ENSMUSG00000006169	Clint1	1	0.41064	24	18	0.58405	15.645	16.7235	16.7954	17.7721	15.5171	17.2965	14.9531	16.6815	15.9443	17.0139	17.4748	17.4833	17.3254	17.5639	17.6519	15.7775	17.1225	16.9897	15.645	16.7235	16.7954
ENSMUSG00000022270	Retreg1	1	0.41064	24	0	0.583763	15.191	14.4111	15.9452	11.5591	14.1898	15.291	12.061	13.4518	13.1628	14.3041	14.238	14.9213	12.7603	14.7128	14.6598	14.9647	14.2427	14.7424	15.191	14.4111	15.9452
ENSMUSG00000021948	Prkcd	1	0.41064	12	0	0.582874	140.707	9.26879	9.00382	7.39059	7.30939	7.04339	8.4063	9.88103	7.65885	8.98274	7.79606	10.7997	7.85814	8.47317	9.01113	12.9712	10.3842	8.64015	140.707	9.26879	9.00382
ENSMUSG00000071867	Gm6304	1	0.41064	12	8	0.580139	10.3416	11.8066	11.167	11.8809	11.1801	12.0787	16.4925	13.6037	11.8434	11.0953	11.9142	10.7878	11.0883	12.8158	11.0582	12.3265	10.5772	12.588	10.3416	11.8066	11.167
ENSMUSG00000097885	5031434O11Rik	1	0.41064	24	8	0.577017	4.43267	4.1102	3.52038	4.92623	5.10203	4.45082	5.08939	6.01461	6.67253	4.89459	3.29796	3.81548	3.7318	4.3861	3.77556	4.09936	3.82717	5.3884	4.43267	4.1102	3.52038
ENSMUSG00000039031	Arhgap18	1	0.41064	8	2	0.570126	5.24493	5.30152	6.2723	3.51703	4.98417	5.06611	4.03723	5.07901	4.80339	5.38469	4.49514	4.34178	8.25295	5.70049	6.13811	4.3689	4.47977	5.29582	5.24493	5.30152	6.2723
ENSMUSG00000060275	Nrg2	1	0.41064	20	14	0.568884	3.0141	5.00914	5.86764	2.84474	5.47263	5.11845	5.72526	5.917	4.4039	6.29002	5.30564	6.59023	5.44648	5.63536	6.08244	5.67839	4.45644	4.64421	3.0141	5.00914	5.86764
ENSMUSG00000010505	Myt1	1	0.41064	16	14	0.565129	5.70958	5.57755	5.47164	5.40263	4.80779	5.81862	3.30999	4.84435	4.72496	3.90177	6.41616	6.4141	7.02122	4.72426	7.54093	4.58672	4.45328	4.54197	5.70958	5.57755	5.47164
ENSMUSG00000030652	Coq7	1	0.41064	24	12	0.56411	17.585	19.6119	18.3047	20.5756	18.8942	20.8359	34.1579	18.8766	19.5598	21.8067	21.0553	21.9425	17.4172	18.3827	21.8782	20.7203	18.923	21.5732	17.585	19.6119	18.3047
ENSMUSG00000018199	Trove2	1	0.41064	24	20	0.562587	8.26213	6.83761	7.5675	5.66316	6.16922	6.59225	3.19264	6.98507	6.45138	7.11304	7.46652	7.00781	7.81863	7.3373	7.38343	6.89412	6.7136	7.64614	8.26213	6.83761	7.5675
ENSMUSG00000070713	Gm10282	1	0.41064	24	8	0.562424	9.09833	8.94188	8.89974	7.48591	8.83137	9.73727	11.4892	9.58727	9.01925	8.96303	9.02261	9.08849	7.55535	7.84983	9.16276	8.10616	7.76901	8.41471	9.09833	8.94188	8.89974
ENSMUSG00000025534	Gusb	1	0.41064	16	12	0.557124	10.0502	10.9778	10.561	8.83011	9.83549	10.4264	12.9076	10.4546	11.4109	10.8441	10.9417	10.4291	9.6964	10.0785	10.8631	10.0606	9.02643	10.5974	10.0502	10.9778	10.561
ENSMUSG00000024219	Anks1	1	0.41064	16	12	0.555296	7.94995	7.93353	8.55743	7.34331	7.69756	8.82232	6.55835	8.38714	8.54069	9.38012	9.61644	8.97545	8.48716	8.538	7.76061	7.85627	8.53844	7.90641	7.94995	7.93353	8.55743
ENSMUSG00000083086	Gm15531	1	0.41064	12	0	0.554303	7.12879	7.54701	9.50793	5.5639	7.12858	7.22527	11.2233	6.76332	6.81984	5.17962	7.43301	7.99564	4.52549	5.89577	6.78995	6.11116	6.06903	7.38434	7.12879	7.54701	9.50793
ENSMUSG00000048387	Osr1	1	0.41064	16	14	0.55346	4.40648	2.73422	6.31139	3.04237	2.96788	3.32956	3.00136	2.77401	3.96413	4.41431	3.65956	2.66143	3.33467	4.07688	3.14398	1.39598	1.78576	2.22311	4.40648	2.73422	6.31139
ENSMUSG00000031093	Dock11	1	0.41064	20	18	0.546577	3.31934	3.92741	3.95999	2.01397	2.86504	2.92618	1.69279	3.13283	3.05035	3.44294	3.20347	3.1447	3.62827	4.34469	3.56367	2.50915	3.16796	3.15641	3.31934	3.92741	3.95999
ENSMUSG00000024526	Cidea	1	0.41064	16	12	0.538815	4.93623	4.99105	5.48679	4.72749	4.2589	8.07724	8.03872	4.68741	5.53975	5.78471	5.47273	6.68528	4.86813	4.78653	5.15338	4.57723	4.08277	5.18057	4.93623	4.99105	5.48679
ENSMUSG00000033773	Rpap2	1	0.41064	8	6	0.535772	8.0838	6.59861	6.88535	8.16055	7.78822	8.18262	8.6576	8.16004	6.59112	8.32391	7.64304	7.45054	6.59243	7.06204	7.37427	8.30773	8.57467	7.86207	8.0838	6.59861	6.88535
ENSMUSG00000056296	Synpr	1	0.41064	20	2	0.526144	15.1225	23.4211	24.2744	27.1633	20.9007	18.8433	19.7596	21.87	21.0252	18.7799	21.817	19.0674	22.313	22.7837	21.1391	36.5284	22.4923	26.7912	15.1225	23.4211	24.2744
ENSMUSG00000034926	Dhcr24	1	0.41064	24	12	0.523881	37.3194	42.1888	36.4838	41.5544	43.261	41.1957	44.1424	40.4936	42.8217	42.3738	42.923	43.6934	39.1835	39.5537	37.298	42.5111	41.9936	39.4457	37.3194	42.1888	36.4838
ENSMUSG00000001827	Folr1	1	0.41064	20	6	0.519945	0.68782	1.50416	0.507825	5.2961	0.81636	2.50319	0.732152	1.42626	0.859341	0.660311	1.58054	0.462474	0.341052	0.515084	0.452417	0.816306	0.77788	2.01829	0.68782	1.50416	0.507825
ENSMUSG00000025880	Smad7	1	0.41064	16	12	0.514701	6.30624	5.5434	4.60849	4.85713	5.40578	5.34199	6.15608	5.56616	5.33725	7.42484	6.0505	6.16816	5.52451	5.36333	4.60701	5.60366	4.94813	4.61704	6.30624	5.5434	4.60849
ENSMUSG00000084838	Gm10241	1	0.41064	12	6	0.512995	20.4511	20.8765	21.3009	24.4969	21.1359	20.1088	25.1484	21.4662	21.54	21.1025	19.9224	21.4222	21.5581	22.8143	22.0147	21.9241	20.3027	21.2154	20.4511	20.8765	21.3009
ENSMUSG00000037762	Slc16a9	1	0.41064	16	14	0.504034	3.25347	1.98725	3.31079	1.86339	1.83969	2.73359	1.55027	3.03895	2.19272	2.54573	2.67961	3.49566	2.12795	2.32421	2.71884	1.62016	2.08571	2.19108	3.25347	1.98725	3.31079
ENSMUSG00000107470	Gm3375	1	0.41064	12	0	0.503455	16.764	16.6756	16.0312	16.4901	14.9487	15.9272	23.891	15.0142	16.2809	17.5309	16.1814	16.7983	15.6099	15.6825	14.437	17.9708	15.5639	16.1318	16.764	16.6756	16.0312
ENSMUSG00000028078	Dclk2	1	0.41064	16	4	0.503314	21.2682	19.8783	16.4895	23.1922	21.731	17.9923	18.9011	21.2241	22.3371	16.6558	19.442	18.3506	20.8436	22.5815	20.8402	24.9683	21.4088	20.5744	21.2682	19.8783	16.4895
ENSMUSG00000035653	Lrfn5	1	0.41064	24	22	0.502242	12.4797	14.3046	13.9637	15.0178	13.6374	12.7249	12.032	12.3673	13.086	13.3507	13.8671	12.6303	14.0609	13.7466	13.4168	13.008	14.1649	15.3705	12.4797	14.3046	13.9637
ENSMUSG00000022790	Igsf11	1	0.41064	24	22	0.501947	8.10454	7.06192	6.97553	7.33913	5.83919	5.97477	5.38176	5.49627	6.00554	8.17387	6.98711	7.14159	7.20059	6.59328	6.64127	7.25187	7.06467	7.83111	8.10454	7.06192	6.97553
ENSMUSG00000042410	Agps	1	0.41064	12	2	0.501716	7.00965	7.31676	6.12335	5.20943	4.96184	6.77852	4.13977	6.49537	5.02158	8.57031	5.41945	8.31317	5.43421	7.16964	5.73112	6.62424	5.67579	5.83346	7.00965	7.31676	6.12335
ENSMUSG00000041710	Trpc5	1	0.41064	12	6	0.501687	3.91579	4.87379	4.97379	5.27937	5.82869	4.61146	1.3757	6.02209	5.97719	3.78708	5.44685	4.88277	5.62341	5.70041	6.4099	4.63541	5.50596	5.2982	3.91579	4.87379	4.97379
ENSMUSG00000101875	Gm6028	1	0.41064	8	0	0.498812	12.5062	11.73	12.385	10.4806	10.0111	12.2048	19.1193	11.888	11.8376	11.1628	12.0614	11.3847	10.7854	12.2872	12.2182	11.7108	11.0508	11.9476	12.5062	11.73	12.385
ENSMUSG00000033808	Tmem87a	1	0.41064	24	0	0.497512	11.3293	11.1025	12.7887	11.1967	9.4309	11.3671	9.49321	10.5865	11.3738	9.38943	12.3186	10.384	10.8266	10.2189	10.8415	11.5399	11.4603	10.9898	11.3293	11.1025	12.7887
ENSMUSG00000039183	Nubp2	1	0.41064	12	2	0.495345	13.1333	12.6489	13.2082	13.5814	12.744	13.346	16.6094	12.3005	11.6257	13.7873	13.6729	14.0108	13.0694	11.1346	12.7124	12.0507	12.4328	12.4239	13.1333	12.6489	13.2082
ENSMUSG00000114102	AC139568.3	1	0.41064	24	16	0.493171	5.43149	4.20091	5.45497	5.99527	5.2788	4.58195	3.16633	6.91296	5.4738	5.37244	6.20201	5.52996	6.34355	6.84381	6.40042	5.34175	5.67987	5.27415	5.43149	4.20091	5.45497
ENSMUSG00000028133	Rwdd3	1	0.41064	24	10	0.492429	3.85021	3.75976	4.72986	5.42626	3.62251	5.01337	6.10049	5.846	5.40547	4.31923	2.66549	4.63046	4.29572	4.83712	4.47704	4.00324	3.29858	4.33764	3.85021	3.75976	4.72986
ENSMUSG00000051116	Gm8121	1	0.41064	12	2	0.489944	7.16578	6.74381	8.38233	5.44258	5.52167	5.73338	6.7718	4.85873	5.43097	6.05525	6.33226	5.88488	5.96981	7.60424	6.50476	5.5322	4.74969	6.28538	7.16578	6.74381	8.38233
ENSMUSG00000112975	AC153794.1	1	0.41064	16	12	0.486592	0.498481	0.366142	0.67064	0.725536	0.269902	0	0.879553	1.3563	0.470755	0.968476	1.35015	1.49006	0.305139	0.4396	0.94764	0.523074	0.340488	1.10009	0.498481	0.366142	0.67064
ENSMUSG00000023156	Rpp14	1	0.41064	24	22	0.485683	9.42893	11.303	10.6793	9.0829	8.92873	9.29561	10.499	9.13303	8.92895	9.0208	9.46701	9.50776	9.7484	10.1948	9.65019	9.64312	9.78904	9.75259	9.42893	11.303	10.6793
ENSMUSG00000046491	C1qtnf2	1	0.41064	24	8	0.480637	3.25437	1.56511	2.01207	2.21094	1.97041	2.96646	3.88655	2.73228	2.9994	3.14756	2.45884	1.96901	1.92637	2.52958	1.98675	2.14896	1.32443	1.59804	3.25437	1.56511	2.01207
ENSMUSG00000044475	Ascc1	1	0.41064	12	8	0.479276	12.7987	13.9986	13.8263	14.1588	14.6275	13.9202	20.4832	15.4374	13.9712	13.0631	13.2681	14.3725	13.2934	13.3381	14.6383	13.9749	13.6699	14.7469	12.7987	13.9986	13.8263
ENSMUSG00000041774	Ydjc	1	0.41064	12	8	0.478831	10.7985	11.5414	10.8376	12.7904	12.6083	10.9848	15.6227	11.9048	12.4491	11.2617	12.2277	11.0371	10.4997	12.2319	12.2607	13.2079	11.4355	12.1812	10.7985	11.5414	10.8376
ENSMUSG00000037994	Slc9b2	1	0.41064	12	6	0.475222	2.36909	2.80498	2.40922	2.56813	3.28396	3.04873	2.07751	4.21788	2.85683	3.08046	2.2415	2.49612	4.19543	3.75253	3.10702	3.24281	2.39558	4.6893	2.36909	2.80498	2.40922
ENSMUSG00000037103	Dcaf15	1	0.41064	24	8	0.472318	9.54617	12.0503	11.9551	12.6729	12.5931	11.8786	15.3441	12.6748	13.3421	11.9683	12.0758	10.9227	10.8826	11.4262	12.2886	11.4208	12.0049	12.1841	9.54617	12.0503	11.9551
ENSMUSG00000061740	Cyp2d22	1	0.41064	16	12	0.466583	12.7718	11.6653	12.0453	10.7364	11.4415	12.3398	12.2798	12.4684	11.0799	12.7383	12.7271	12.8313	11.5664	12.0782	12.2547	11.7362	11.5788	12.6073	12.7718	11.6653	12.0453
ENSMUSG00000022020	Naa16	1	0.41064	12	4	0.464919	2.78895	2.69177	2.74182	2.71762	3.47013	1.91593	1.19595	2.12825	1.81974	1.16757	2.59721	2.48667	2.58988	3.44645	2.24856	1.61781	2.00085	1.47619	2.78895	2.69177	2.74182
ENSMUSG00000042670	Immp1l	1	0.41064	12	2	0.463137	7.18132	9.88808	7.83193	5.57569	6.14868	6.63922	10.2371	5.44295	6.36441	6.85812	7.35472	7.58609	6.08088	8.0097	6.19524	5.61001	5.80784	6.53832	7.18132	9.88808	7.83193
ENSMUSG00000031146	Plp2	1	0.41064	8	2	0.463069	3.21434	2.97529	3.67048	2.41857	2.55946	3.71458	3.29087	3.48568	3.41578	2.74814	2.84334	2.31636	2.51101	2.81491	3.55187	2.29338	2.57922	2.65356	3.21434	2.97529	3.67048
ENSMUSG00000031585	Gtf2e2	1	0.41064	12	4	0.460662	7.41504	8.02143	9.28633	8.06667	7.09204	8.47774	7.04575	7.72957	5.90096	7.59531	6.80438	7.66138	8.18524	7.63363	8.6729	6.9616	7.125	6.86722	7.41504	8.02143	9.28633
ENSMUSG00000006464	Bbs1	1	0.41064	12	6	0.458904	9.93946	9.66623	10.2223	11.0381	10.2898	9.46701	8.39428	10.7375	10.9458	9.00607	9.25949	9.59498	10.2755	10.9023	10.514	9.89441	9.86336	10.2459	9.93946	9.66623	10.2223
ENSMUSG00000058503	Fam133b	1	0.41064	12	6	0.45494	4.3827	4.32377	5.01578	8.59957	8.24622	4.96715	4.58547	5.66607	4.02392	4.66179	5.95742	4.15671	5.82978	6.24871	5.31262	4.63969	5.31544	4.53049	4.3827	4.32377	5.01578
ENSMUSG00000024350	Dnajc18	1	0.41064	24	18	0.454144	19.82	19.5202	21.1174	18.5805	19.0206	18.9235	16.5173	19.4199	20.263	18.985	20.5807	19.7611	20.2343	20.3168	20.9859	19.592	19.7787	19.6277	19.82	19.5202	21.1174
ENSMUSG00000031026	Trim66	1	0.41064	24	18	0.451674	4.76098	4.51051	5.09425	4.74946	5.45012	4.48398	3.68181	5.01774	4.71031	5.73275	4.80536	6.23869	5.11138	6.64883	5.12274	5.50433	5.59019	4.28214	4.76098	4.51051	5.09425
ENSMUSG00000032251	Irak1bp1	1	0.41064	24	6	0.450561	6.29173	7.06122	6.07648	6.63445	7.32936	7.46198	7.17623	7.17646	6.71402	5.50145	6.41267	6.06395	6.08399	6.50863	7.02026	5.57257	6.49888	6.56692	6.29173	7.06122	6.07648
ENSMUSG00000028884	Rpa2	1	0.41064	24	6	0.449436	6.5518	8.08837	7.39531	7.63948	7.77511	7.27108	9.24537	7.10514	7.08081	7.36817	6.31073	7.18463	6.53264	6.36589	7.3669	7.36463	7.00388	6.47315	6.5518	8.08837	7.39531
ENSMUSG00000020078	Vps26a	1	0.41064	12	2	0.4475	18.885	15.2373	16.7	16.2685	16.0941	16.6404	15.5784	14.9917	16.1448	17.2125	16.3366	16.0423	15.6377	15.7941	15.0407	14.7598	14.6055	17.2272	18.885	15.2373	16.7
ENSMUSG00000087519	AV039307	1	0.41064	16	14	0.445556	1.40753	3.22586	1.91727	0.806736	0.879872	0.773867	1.45016	1.57668	1.55828	1.70074	1.01658	2.19615	2.58343	1.86764	1.89499	2.2903	0.76719	0.512939	1.40753	3.22586	1.91727
ENSMUSG00000059187	Fam19a1	1	0.41064	24	14	0.442548	3.7075	3.59267	6.01172	10.3254	4.60488	3.97149	4.44126	5.1231	4.99336	4.76997	5.35941	6.07388	5.84297	5.26564	5.1387	4.51266	5.05595	4.51284	3.7075	3.59267	6.01172
ENSMUSG00000104028	Gm5851	1	0.41064	24	12	0.440283	8.97648	10.7618	10.4975	9.56655	10.8535	10.3063	16.3421	11.0535	11.0932	10.6902	11.5379	10.6919	10.5255	10.3159	11.3844	10.0369	10.8921	10.9384	8.97648	10.7618	10.4975
ENSMUSG00000049946	BC030500	1	0.41064	8	6	0.439492	4.98918	5.3648	4.10378	5.94461	5.19783	4.79448	8.00669	5.04216	5.6336	6.3506	6.15323	5.96129	4.78822	5.6304	3.88034	6.37752	5.19328	5.76053	4.98918	5.3648	4.10378
ENSMUSG00000031278	Acsl4	1	0.41064	24	0	0.433022	10.3316	10.8506	11.6545	12.2951	10.6437	10.4716	6.89169	10.097	10.0313	9.74836	10.8362	9.76488	10.9216	11.2145	10.0396	10.4723	10.1589	10.9964	10.3316	10.8506	11.6545
ENSMUSG00000045917	Tmem268	1	0.41064	24	12	0.431909	5.44794	4.90575	5.30449	3.88272	5.00644	5.89084	6.84553	5.32895	6.3519	5.51758	6.27202	6.47177	6.09277	5.15907	5.13556	5.7853	6.22851	4.65714	5.44794	4.90575	5.30449
ENSMUSG00000024981	Acsl5	1	0.41064	12	6	0.429492	10.6017	10.0096	10.3247	11.5241	10.9242	9.94929	11.9404	10.76	13.2255	10.8046	10.8751	9.27465	11.0298	11.1455	12.3441	9.47176	9.55419	10.7323	10.6017	10.0096	10.3247
ENSMUSG00000044345	Marveld1	1	0.41064	24	8	0.424596	5.08279	4.44893	4.85152	3.91479	4.51953	5.52411	5.38405	5.57813	5.0373	6.30531	4.87037	5.30064	4.48232	4.48157	4.36628	4.63786	3.75576	5.06006	5.08279	4.44893	4.85152
ENSMUSG00000099292	Mir6916	1	0.41064	20	2	0.417629	0.886187	1.9896	0.874748	0.079637	0.85928	2.54438	0.495199	0.334746	1.20006	0.199943	0.043205	0.810983	1.40005	0.263975	0.114518	1.138	1.0949	1.31979	0.886187	1.9896	0.874748
ENSMUSG00000066571	4931406P16Rik	1	0.41064	12	0	0.41675	10.8029	10.8798	10.815	8.05085	10.2334	9.55236	7.20726	10.395	10.2904	11.9534	9.27536	10.014	10.5838	10.0068	9.69581	10.9498	10.7877	9.12973	10.8029	10.8798	10.815
ENSMUSG00000064128	Cenpj	1	0.41064	24	0	0.414102	1.78262	1.26407	1.53435	0.582072	1.33283	2.36193	0.43485	0.53166	1.08727	0.553513	0.652286	0.744221	0.705673	0.892541	1.97638	1.64519	0.56439	0.665892	1.78262	1.26407	1.53435
ENSMUSG00000026104	Stat1	1	0.41064	24	0	0.41115	9.12987	9.59029	10.2507	8.50482	6.73146	9.59386	7.45856	7.29605	9.03991	8.68828	7.66095	7.68727	10.7935	9.13755	9.17788	7.78189	8.99831	10.0371	9.12987	9.59029	10.2507
ENSMUSG00000040565	Btaf1	1	0.41064	24	0	0.410466	5.93659	6.25973	5.91802	6.24095	4.95636	6.82481	2.63428	5.43485	5.4641	4.92263	4.43024	5.11516	6.23557	5.9913	6.71349	6.06757	5.7613	5.74691	5.93659	6.25973	5.91802
ENSMUSG00000094251	Gm25632	1	0.41064	20	4	0.404218	1.09299	2.57039	0.144076	1.22108	2.30664	2.30071	0.657239	1.90357	0.940075	0.435318	0.92465	0.919727	0.776047	0.760871	0.700247	1.5298	2.26631	1.71585	1.09299	2.57039	0.144076
ENSMUSG00000091315	Gm17214	1	0.41064	20	8	0.400798	2.75078	3.65329	3.25097	3.01434	3.71539	3.54091	5.1153	4.04713	4.01834	2.79726	3.88162	3.02613	2.65893	3.11167	3.01822	3.06303	3.80429	3.30893	2.75078	3.65329	3.25097
ENSMUSG00000084799	Ino80dos	1	0.41064	24	20	0.399274	5.15332	3.25425	3.41637	3.88681	3.07697	3.06135	2.25798	1.9223	3.18613	3.12828	3.57896	3.11956	3.66947	5.10537	3.51491	3.04914	3.16764	5.48644	5.15332	3.25425	3.41637
ENSMUSG00000038459	Abhd17c	1	0.41064	24	4	0.398545	7.63605	10.1453	8.90742	11.3443	9.23253	8.38242	8.61921	8.37181	9.22414	8.51794	8.34379	8.06178	7.27741	8.3378	8.3867	8.08513	8.54557	10.0102	7.63605	10.1453	8.90742
ENSMUSG00000031378	Abcd1	1	0.41064	24	12	0.394447	6.44947	6.25356	6.80289	6.58096	6.7244	7.42324	6.00495	8.06649	6.46122	7.5387	7.52467	7.32073	6.66914	7.67907	7.20944	6.41369	6.68069	6.98086	6.44947	6.25356	6.80289
ENSMUSG00000072572	Slc39a2	1	0.41064	12	8	0.390809	3.55256	3.94734	4.48783	3.80938	4.23827	3.67552	4.13086	3.9918	4.40991	2.85625	3.14913	3.01653	4.91015	4.41959	4.57653	5.56907	5.04052	3.83625	3.55256	3.94734	4.48783
ENSMUSG00000034997	Htr2a	1	0.41064	24	18	0.385664	3.115	3.21489	4.33354	4.06534	3.33982	3.33389	1.63274	4.42248	4.0068	4.13618	3.76107	3.61093	4.8082	4.10571	4.55172	4.50947	3.88523	4.40621	3.115	3.21489	4.33354
ENSMUSG00000022867	Usp25	1	0.41064	12	2	0.384433	5.80149	6.26884	7.15786	5.68067	5.48622	6.7516	4.17454	6.05945	5.61052	7.14937	6.1752	7.22034	6.57743	6.13273	6.03697	5.72517	5.9117	6.33135	5.80149	6.26884	7.15786
ENSMUSG00000030512	Snrpa1	1	0.41064	20	14	0.381248	11.0512	10.29	11.3738	10.431	10.029	11.3322	16.3689	10.9544	11.7353	10.424	11.8887	11.5436	11.915	11.9205	11.454	11.0611	9.6926	11.3026	11.0512	10.29	11.3738
ENSMUSG00000020639	Pfn4	1	0.41064	12	10	0.381119	2.59521	2.96197	3.32928	2.36337	3.00587	2.31132	3.64471	2.86303	3.36274	2.95867	2.90974	2.38	2.1908	2.13179	2.4227	2.67077	2.80636	3.46004	2.59521	2.96197	3.32928
ENSMUSG00000074088	Snrnp40	1	0.41064	16	6	0.379752	5.64969	6.29089	5.87784	6.42212	6.21311	6.30339	8.10215	6.16381	6.43729	5.85899	6.01863	5.63215	5.41072	6.17106	6.24209	5.58073	6.70656	6.32115	5.64969	6.29089	5.87784
ENSMUSG00000029208	Guf1	1	0.41064	24	12	0.376389	7.40151	8.81871	8.30012	8.34126	8.35635	10.1458	5.30412	10.21	10.1183	7.76965	10.16	10.163	9.40335	9.76806	8.91906	8.97141	9.79698	9.7471	7.40151	8.81871	8.30012
ENSMUSG00000091957	Rps2-ps10	1	0.41064	20	8	0.374369	8.8504	10.2808	9.71695	9.72852	10.1581	9.62218	15.039	10.1816	10.3677	9.91123	9.40502	9.43517	8.30287	8.86746	10.0488	9.50263	9.31305	10.0068	8.8504	10.2808	9.71695
ENSMUSG00000004880	Lbr	1	0.41064	12	2	0.372751	6.21027	5.15785	5.66596	4.37038	5.18356	5.58444	4.11375	6.75385	5.04091	6.31963	5.86142	5.48225	4.83383	5.78177	5.02452	5.04453	4.7281	4.37443	6.21027	5.15785	5.66596
ENSMUSG00000004127	Trmt10a	1	0.41064	24	14	0.370797	1.62309	2.534	1.89028	1.91611	2.52836	2.5779	2.32814	3.93711	3.30218	2.52152	5.05983	2.41466	2.46999	2.73292	2.37458	2.66477	2.6086	2.5888	1.62309	2.534	1.89028
ENSMUSG00000025498	Irf7	1	0.41064	16	12	0.369051	0.967629	1.75459	1.65982	0.775266	1.30289	1.24075	2.03819	2.34104	1.14909	1.35259	1.97796	1.81831	0.725424	1.29497	0.951533	1.30543	0.58493	1.72403	0.967629	1.75459	1.65982
ENSMUSG00000073569	Gm10540	1	0.41064	12	6	0.366165	6.8199	8.01014	8.15988	9.54063	8.26286	7.30275	9.29997	7.56972	8.04408	6.33615	7.50424	8.99295	8.37578	8.54535	8.68256	8.19867	7.34957	8.16936	6.8199	8.01014	8.15988
ENSMUSG00000029122	Evc	1	0.41064	24	2	0.365279	7.14851	6.70097	6.75957	6.41966	5.21691	7.76698	6.05857	6.04429	6.85771	5.20346	5.90904	6.6763	6.446	6.18439	5.49621	6.55345	4.83634	7.15001	7.14851	6.70097	6.75957
ENSMUSG00000046841	Ckap4	1	0.41064	24	4	0.363529	9.16283	8.90655	8.98445	8.35019	8.50815	9.19679	9.69768	8.54568	8.88467	8.81959	8.19261	8.63625	8.13495	7.90389	8.40649	8.46074	7.78489	9.18357	9.16283	8.90655	8.98445
ENSMUSG00000038212	Mfsd14b	1	0.41064	8	2	0.363282	12.945	13.6942	13.5576	11.5753	12.2677	13.3793	9.57096	13.0004	12.9607	12.9379	12.7815	12.5313	13.3231	12.529	13.4396	12.5938	11.5072	12.775	12.945	13.6942	13.5576
ENSMUSG00000034525	Ice1	1	0.41064	24	12	0.363009	18.2702	19.5938	20.6806	22.299	24.0596	20.9765	16.1718	23.3371	25.1601	22.2736	21.8002	21.945	20.8649	22.1824	21.8006	21.8238	21.669	22.3123	18.2702	19.5938	20.6806
ENSMUSG00000017756	Slc12a7	1	0.41064	24	2	0.357015	5.26081	5.43827	6.04319	2.82522	4.36279	5.7657	2.54728	5.91125	4.68675	3.4379	3.89496	2.83386	3.77265	2.25826	4.91245	3.30549	2.05744	2.96078	5.26081	5.43827	6.04319
ENSMUSG00000021149	Gtpbp4	1	0.41064	12	10	0.355958	6.08279	5.85965	9.63827	4.91979	6.05628	5.27835	6.36894	5.65321	6.59168	5.19068	5.61124	5.87165	5.86554	5.62193	5.61999	5.96448	7.62917	6.27691	6.08279	5.85965	9.63827
ENSMUSG00000055041	Commd5	1	0.41064	8	6	0.352206	12.517	12.2737	11.6093	12.05	12.886	13.8655	17.1551	12.8836	12.4896	12.6564	13.0044	13.8283	12.6777	12.4593	11.9839	13.5642	12.766	12.9288	12.517	12.2737	11.6093
ENSMUSG00000031546	Gins4	1	0.41064	24	16	0.348238	9.38623	8.81355	8.62301	8.82509	7.95284	9.07756	9.91961	9.02459	8.82082	9.30142	9.37738	9.80935	9.73833	9.42035	9.34697	8.58151	9.06057	10.0876	9.38623	8.81355	8.62301
ENSMUSG00000022792	Yars2	1	0.41064	24	16	0.34665	8.09807	8.47089	7.48783	7.86897	7.56055	7.85018	10.2735	7.5735	9.21117	8.41137	9.17174	7.70695	9.59917	8.48296	9.88313	7.92486	7.76006	8.88645	8.09807	8.47089	7.48783
ENSMUSG00000036334	Igsf10	1	0.41064	24	16	0.346403	1.91886	2.15059	2.25312	1.71128	2.3588	2.18983	1.5183	2.44686	2.75548	1.91536	3.53289	2.72494	3.0343	2.80827	2.61186	2.21956	2.15212	2.99701	1.91886	2.15059	2.25312
ENSMUSG00000036885	Arhgef26	1	0.41064	8	2	0.344741	8.09063	8.81327	7.86028	7.54046	7.64726	7.92752	7.01294	7.60627	7.35133	7.30783	7.1512	8.72635	9.11592	7.20223	8.90392	6.13106	7.34331	7.11873	8.09063	8.81327	7.86028
ENSMUSG00000085998	AW822252	1	0.41064	12	8	0.340248	4.74536	3.38015	5.15958	3.13263	5.66276	4.99266	4.82531	5.28145	6.16013	2.48332	4.89368	2.69228	4.74762	7.23888	5.22803	5.18788	5.37487	4.4092	4.74536	3.38015	5.15958
ENSMUSG00000070167	Snora57	1	0.41064	16	6	0.339977	2.76438	2.51431	2.02315	1.17165	2.71986	2.79001	3.483	2.61893	1.74224	1.32188	1.77476	1.53891	1.69367	2.25806	2.01084	2.2155	2.89306	2.77217	2.76438	2.51431	2.02315
ENSMUSG00000025027	Xpnpep1	1	0.41064	24	12	0.337757	10.1463	9.44105	11.3192	11.9588	11.2528	10.3753	11.847	10.7177	10.7157	12.1478	11.4683	11.9783	12.6708	10.4418	9.19816	11.213	10.5167	11.35	10.1463	9.44105	11.3192
ENSMUSG00000093629	Prox2os	1	0.41064	20	14	0.3372	0.843882	0.799358	1.15128	0.792935	0.875172	0.545369	1.20703	1.71758	0.577168	1.75029	0.819413	1.62496	1.01606	1.52219	1.41398	0.731796	1.7432	0.607514	0.843882	0.799358	1.15128
ENSMUSG00000084230	Gm14388	1	0.41064	24	8	0.3348	5.73087	6.99691	6.19538	6.57163	5.89007	5.10135	7.26005	6.48223	6.47749	5.8127	6.71847	6.03317	5.8503	5.91566	5.55683	5.39748	5.7309	5.45773	5.73087	6.99691	6.19538
ENSMUSG00000078496	Zfp982	1	0.41064	16	14	0.333304	1.58227	1.32718	2.02621	0.963478	1.31427	2.09474	0.587521	1.53929	1.25845	1.73906	1.79546	1.94365	1.97249	1.90599	2.16177	1.15291	1.06194	1.46827	1.58227	1.32718	2.02621
ENSMUSG00000086914	Gm16124	1	0.41064	8	2	0.332148	1.28886	0.760819	1.37033	0.617948	0.793259	1.25278	1.48355	0.983702	1.7225	0.408995	0.955642	1.05936	1.20823	0.627585	1.525	0.647257	0.717172	0.672286	1.28886	0.760819	1.37033
ENSMUSG00000022375	Lrrc6	1	0.41064	8	2	0.327288	1.88363	2.52614	2.42367	1.87029	2.20986	2.33167	2.91358	2.56995	2.42072	2.1071	2.99652	1.98346	2.10716	2.60682	3.0008	1.61399	1.56849	1.99676	1.88363	2.52614	2.42367
ENSMUSG00000027618	Nfs1	1	0.41064	12	10	0.326645	18.5189	18.6124	19.6737	18.9285	19.1188	18.2802	21.7011	19.701	20.4745	19.3577	19.5894	19.1377	19.2333	19.333	18.8277	19.1992	19.2856	19.8811	18.5189	18.6124	19.6737
ENSMUSG00000090475	Gm6245	1	0.41064	24	18	0.325582	2.79933	1.98741	2.06803	1.80303	1.76807	2.35226	0.975867	1.89045	1.8704	2.84824	2.68957	2.25146	3.20004	2.34485	1.73885	2.44681	2.26348	2.13245	2.79933	1.98741	2.06803
ENSMUSG00000082920	Gm13864	1	0.41064	20	8	0.325336	4.20898	4.48395	4.04714	4.61245	4.28533	4.47376	7.01625	4.74584	4.02254	5.07909	4.24194	4.05727	4.00523	3.73426	3.84252	4.43814	4.16343	4.28327	4.20898	4.48395	4.04714
ENSMUSG00000085207	Gm11767	1	0.41064	20	8	0.324991	0.753282	1.56577	1.27109	3.06154	1.41861	1.20649	1.58941	2.11337	2.43784	1.48295	0.791688	1.40723	1.17093	0.742597	1.20904	1.44947	1.86606	1.32412	0.753282	1.56577	1.27109
ENSMUSG00000053091	Lins1	1	0.41064	16	4	0.324567	3.24861	3.44499	2.77473	3.69229	3.51213	3.81547	2.74654	2.98023	3.17821	3.23824	3.11277	2.84191	3.11092	3.19511	4.90207	2.85637	3.79799	3.5793	3.24861	3.44499	2.77473
ENSMUSG00000038121	Fam210a	1	0.41064	20	18	0.322552	5.54557	5.35961	5.99235	4.86133	5.22523	5.34224	3.59806	5.16624	5.20092	4.90704	5.75969	5.45166	6.5823	5.48097	5.5963	5.29702	5.08202	5.56491	5.54557	5.35961	5.99235
ENSMUSG00000083826	Gm13039	1	0.41064	16	12	0.321738	2.12339	2.13754	2.67744	2.0871	1.93604	2.19359	3.00087	2.30567	2.58964	2.34924	2.60604	2.6567	1.88497	2.35005	2.52041	2.08616	1.87467	2.42692	2.12339	2.13754	2.67744
ENSMUSG00000043340	6530409C15Rik	1	0.41064	16	14	0.319923	1.00784	0.705545	0.537382	0.712314	0.691302	0.525029	0.140215	0.772764	0.298149	1.50416	0.913868	1.23045	0.781201	1.04803	0.563791	0.987938	0.582333	0.352681	1.00784	0.705545	0.537382
ENSMUSG00000112280	AC153962.3	1	0.41064	24	18	0.318296	3.46403	4.22629	4.4119	3.84888	3.83181	3.84107	2.924	4.66571	4.14688	4.15644	4.48042	4.63668	4.18907	4.40629	5.09067	4.44955	4.11505	4.67643	3.46403	4.22629	4.4119
ENSMUSG00000038780	Smurf1	1	0.41064	24	10	0.315513	10.9508	11.6663	10.6324	11.2359	11.8872	12.0314	10.968	11.7973	11.8373	12.0992	11.0322	11.4118	11.1118	11.5459	11.4423	9.82832	11.441	10.8383	10.9508	11.6663	10.6324
ENSMUSG00000028716	Pdzk1ip1	1	0.41064	12	2	0.313783	2.00228	1.47396	3.46112	0.997135	1.32952	4.46738	0.741589	0.677212	1.36275	2.07441	1.80715	1.21734	1.93626	1.44833	1.01593	1.66791	0.885761	2.04294	2.00228	1.47396	3.46112
ENSMUSG00000002881	Nab1	1	0.41064	12	0	0.312393	6.81523	6.90755	9.1624	5.22603	5.17947	6.63114	7.5923	6.47448	5.44312	6.82876	6.77371	7.78637	6.4486	6.64527	6.82398	7.19409	8.97845	6.46576	6.81523	6.90755	9.1624
ENSMUSG00000026659	Dusp12	1	0.41064	24	2	0.312179	10.0062	11.4153	11.4276	10.6338	9.06032	8.91274	11.0011	10.3155	10.1467	10.0716	9.36292	9.40552	9.36198	9.74975	8.79593	9.9323	10.0883	10.3656	10.0062	11.4153	11.4276
ENSMUSG00000070101	Mir341	1	0.41064	12	6	0.31064	1.64473	0.680039	0.79602	1.68545	1.13865	1.81669	0.185159	1.73848	1.89842	1.66476	1.27944	1.47479	1.7237	2.51602	2.39362	2.2624	1.91462	1.15363	1.64473	0.680039	0.79602
ENSMUSG00000024891	Slc29a2	1	0.41064	24	14	0.308462	6.63607	6.96255	7.2382	6.98736	7.1992	6.67899	7.90478	7.58507	6.60465	7.62149	6.94517	8.0046	7.3646	7.63543	7.43881	7.63104	6.71247	7.46266	6.63607	6.96255	7.2382
ENSMUSG00000006850	Tmco6	1	0.41064	12	8	0.307566	4.84065	5.72497	6.59629	5.67159	5.8198	6.74601	6.68144	6.15993	5.86113	5.39612	5.63258	5.96052	5.87043	6.07878	6.81601	6.20021	6.97085	6.35777	4.84065	5.72497	6.59629
ENSMUSG00000062169	Cnih4	1	0.41064	16	12	0.307074	10.3232	9.82197	10.8618	8.30745	7.32371	9.31033	10.0271	9.85008	8.73399	10.3232	7.96595	10.7806	9.78146	9.53708	10.304	8.59446	10.5892	6.04979	10.3232	9.82197	10.8618
ENSMUSG00000059277	R74862	1	0.41064	12	8	0.305338	3.53913	3.6561	3.20149	2.90085	4.3609	3.84018	5.21399	5.15963	4.09781	3.89095	3.90969	3.55545	3.10203	4.04148	4.11842	3.61706	3.9851	3.80261	3.53913	3.6561	3.20149
ENSMUSG00000005267	Zfp287	1	0.41064	24	16	0.305093	5.03907	5.22297	6.15456	5.07925	5.16789	5.01665	3.90824	5.52385	5.7187	5.50121	5.60846	5.57494	5.95531	6.14978	6.83047	4.23171	5.38007	5.63438	5.03907	5.22297	6.15456
ENSMUSG00000081137	BC022960	1	0.41064	24	14	0.30498	4.33758	4.08185	5.29216	4.18349	4.64983	5.30715	5.93368	4.97818	5.50053	5.39494	5.79291	5.77511	5.21753	1.37364	5.46725	5.44814	5.9604	5.50237	4.33758	4.08185	5.29216
ENSMUSG00000027318	Adam33	1	0.41064	16	6	0.304418	0.747615	0.686268	0.350338	1.20139	1.97707	1.32597	0.744949	0.778021	1.07683	0.948345	0.512889	0.679841	0.53005	1.61555	0.536581	1.94931	0.878181	0.564256	0.747615	0.686268	0.350338
ENSMUSG00000019891	Dcbld1	1	0.41064	12	10	0.303113	2.61585	3.02232	3.70411	2.71928	2.77891	3.05328	3.48195	3.55558	3.36596	3.58527	3.09718	3.42004	2.52339	2.98257	3.31128	3.37445	3.23188	3.71641	2.61585	3.02232	3.70411
ENSMUSG00000053175	Bcl3	1	0.41064	16	6	0.302141	0.968382	1.13042	0.524927	0.429681	1.43422	1.2865	1.40575	0.942194	1.03312	0.600499	0.650792	0.459317	0.832167	0.818327	1.34453	1.1798	0.844029	1.7573	0.968382	1.13042	0.524927
ENSMUSG00000034000	Neu4	1	0.41064	12	0	0.301468	3.8531	3.45554	3.0968	2.94015	2.9327	3.11136	3.23348	3.12707	2.8728	4.07099	3.7798	4.13177	3.35346	3.36965	3.24945	3.44804	3.7526	3.25389	3.8531	3.45554	3.0968
ENSMUSG00000088088	Rmrp	1	0.41064	12	0	0.298399	0.791866	1.2591	0.675137	0.104138	0.770864	0.700333	0.674656	0.544734	0.925398	1.60942	0.384182	1.57185	0.56471	0.122734	0.407323	0.788472	0	0.513035	0.791866	1.2591	0.675137
ENSMUSG00000078137	Ankrd63	1	0.41064	16	6	0.295671	0.594003	1.91317	0.935982	4.25208	0.950602	0.405471	1.25403	0.888925	1.53824	0.710994	0.633022	0.370023	0.8995	0.727576	0.893039	2.02839	1.05527	0.955069	0.594003	1.91317	0.935982
ENSMUSG00000034453	Polr3b	1	0.41064	12	10	0.294337	3.98105	5.16391	4.33006	3.93658	4.43293	4.4821	5.04663	4.76251	4.6492	4.29775	4.54209	4.47383	3.84595	4.18545	4.14182	5.10055	4.42447	4.71356	3.98105	5.16391	4.33006
ENSMUSG00000071640	Stxbp3-ps	1	0.41064	12	2	0.293338	3.62459	2.31565	3.49364	1.93024	2.88039	3.12513	2.25171	2.65891	2.36054	2.90607	3.54085	3.22603	3.28005	2.49123	2.96249	2.92039	2.73059	2.58227	3.62459	2.31565	3.49364
ENSMUSG00000037735	2810032G03Rik	1	0.41064	12	2	0.292851	2.50647	2.45144	2.99319	2.29112	2.29936	2.45671	1.95947	1.80619	1.96119	2.07098	2.37248	2.86095	3.02464	2.57831	2.36156	2.03728	2.73171	1.88486	2.50647	2.45144	2.99319
ENSMUSG00000032305	Fam219b	1	0.41064	16	14	0.287594	9.01985	9.58952	9.42516	9.56492	8.4371	8.61235	9.98987	8.89383	8.78078	8.79168	9.9096	9.66299	13.5899	8.88515	9.83322	7.68928	9.02797	8.65316	9.01985	9.58952	9.42516
ENSMUSG00000062580	Timm17a	1	0.41064	24	16	0.285201	8.94116	9.36696	9.79067	8.6706	8.19734	9.37817	11.7012	8.81726	10.6312	10.8312	9.24619	9.47303	9.63255	12.0945	9.71231	9.10066	9.53637	9.92841	8.94116	9.36696	9.79067
ENSMUSG00000083875	Gm13831	1	0.41064	24	12	0.284701	2.31685	2.32985	2.47363	2.97512	2.31804	2.56827	4.39078	2.58235	2.60113	2.87625	3.07868	2.59136	2.12474	3.12116	3.19902	2.38541	1.92776	3.21301	2.31685	2.32985	2.47363
ENSMUSG00000059498	Fcgr3	1	0.41064	8	0	0.282787	5.77764	6.18539	5.95306	5.22348	5.30518	5.10992	6.20624	4.66092	6.17999	6.10165	5.80868	5.74231	6.95855	5.81991	6.77571	5.78547	6.14191	5.76743	5.77764	6.18539	5.95306
ENSMUSG00000022177	Haus4	1	0.41064	20	8	0.282185	1.68507	1.85171	2.35345	1.65756	2.11665	2.28757	2.76311	2.09704	2.07289	2.08601	1.90722	2.36413	1.43602	1.56539	1.72115	2.03822	2.05156	1.97414	1.68507	1.85171	2.35345
ENSMUSG00000072761	Gm6712	1	0.41064	24	12	0.281559	0.654469	0.532815	0.942792	0.591377	0.384112	1.25807	1.34098	1.07254	1.05559	1.11459	1.41878	1.50088	1.17518	0.894771	0.430534	0.89301	0.588162	1.58211	0.654469	0.532815	0.942792
ENSMUSG00000066175	2510046G10Rik	1	0.41064	20	6	0.27839	2.45993	1.85547	2.18918	1.1671	2.19004	2.12075	2.79296	1.8852	2.10436	1.2435	1.88953	1.52059	0.936264	0.871477	1.64392	2.1006	1.32411	2.20568	2.45993	1.85547	2.18918
ENSMUSG00000031949	Adat1	1	0.41064	8	2	0.275369	3.65894	3.91756	3.74725	3.53043	2.97988	3.70496	3.16707	3.53933	3.5856	3.3439	3.67739	3.47113	4.42437	4.75456	4.47724	3.74994	2.87049	3.52813	3.65894	3.91756	3.74725
ENSMUSG00000081219	Bambi-ps1	1	0.41064	12	8	0.273652	1.80362	1.89088	2.29001	1.63671	3.85939	2.29288	3.75752	2.62261	2.46592	1.84983	1.96787	2.18775	1.59944	2.43865	2.35939	2.21906	1.95381	2.88615	1.80362	1.89088	2.29001
ENSMUSG00000001910	Nacc1	1	0.41064	24	12	0.272834	26.8649	25.6986	24.3096	28.9078	26.623	26.0489	26.5939	26.4428	26.7164	29.1449	27.9108	28.4457	26.5789	25.7804	24.9986	27.4303	25.9661	26.4817	26.8649	25.6986	24.3096
ENSMUSG00000048787	Dcun1d3	1	0.41064	12	2	0.271779	2.62543	2.83511	3.45034	4.42233	2.60134	2.70734	2.21699	2.54965	2.81367	2.5475	3.55023	2.87159	2.64805	2.85312	2.65488	2.20861	2.38084	2.45768	2.62543	2.83511	3.45034
ENSMUSG00000038773	Kdm3b	1	0.41064	24	20	0.269374	11.3987	11.4915	11.2184	12.8416	10.6029	11.4739	6.76027	10.2427	10.9769	10.9132	11.2508	11.9578	11.0311	11.5454	11.6948	11.5898	11.442	11.5561	11.3987	11.4915	11.2184
ENSMUSG00000028865	Cd164l2	1	0.41064	24	12	0.269159	1.87881	1.1199	1.36126	2.79555	1.8181	1.61243	2.92292	2.61043	1.91311	4.46675	1.71746	3.80369	1.06193	2.26991	0.79873	1.94315	2.54636	1.88926	1.87881	1.1199	1.36126
ENSMUSG00000036975	Tmem177	1	0.41064	20	0	0.268546	2.83896	2.8091	3.09684	2.32086	2.9631	2.95969	2.52619	2.48112	2.43124	2.56919	2.77548	2.64614	3.07642	3.00178	3.07611	2.80143	2.59235	2.5817	2.83896	2.8091	3.09684
ENSMUSG00000057265	Bbof1	1	0.41064	24	20	0.26789	2.71579	2.61059	3.29104	2.75282	2.96728	2.63179	2.20984	3.23494	2.66631	2.46298	2.58157	2.62272	3.00157	2.78866	3.33561	3.49954	3.04652	3.08769	2.71579	2.61059	3.29104
ENSMUSG00000039210	Gpatch2	1	0.41064	12	2	0.265014	6.14337	5.06168	8.00869	4.59182	5.79514	5.15346	3.67182	5.10983	5.37039	8.26783	5.47286	5.55364	5.48461	5.48816	5.57612	5.14468	5.36759	5.26051	6.14337	5.06168	8.00869
ENSMUSG00000084260	Gm12844	1	0.41064	24	0	0.262776	20.9642	18.2688	19.8214	17.0965	16.8656	19.2376	17.5845	17.1436	17.5155	18.0335	18.866	17.0408	19.193	17.2887	19.6547	17.6104	17.957	18.628	20.9642	18.2688	19.8214
ENSMUSG00000086006	Gm13293	1	0.41064	8	6	0.26033	1.77888	1.36523	1.51917	1.46204	1.90548	2.07092	1.90341	1.54847	1.49042	2.33654	1.60033	2.08797	1.35027	1.45528	1.09364	2.03927	1.47853	1.69433	1.77888	1.36523	1.51917
ENSMUSG00000055963	Triqk	1	0.41064	12	4	0.257776	3.47375	3.9351	4.05024	4.00311	3.94119	4.4169	3.73469	3.85323	3.52853	6.4254	3.7958	3.96425	6.08351	4.47982	3.81785	3.26769	3.72539	3.94464	3.47375	3.9351	4.05024
ENSMUSG00000044258	Ctla2a	1	0.41064	20	2	0.25574	2.50482	3.16372	4.32347	3.0748	3.33705	4.02547	3.36194	2.89489	2.76557	3.55972	2.74962	2.90731	2.92105	3.57601	2.58391	4.68918	4.83596	5.34623	2.50482	3.16372	4.32347
ENSMUSG00000036986	Pml	1	0.41064	24	4	0.255673	3.23867	2.94294	3.32134	2.93951	3.05325	4.05712	2.936	2.32777	2.57473	2.51512	2.63557	3.31085	2.95273	2.274	2.8449	1.9229	2.32439	3.00476	3.23867	2.94294	3.32134
ENSMUSG00000041966	Dcaf17	1	0.41064	24	12	0.254909	1.6898	1.86391	2.23018	2.85421	2.32204	3.34418	2.0503	4.22431	1.8721	1.89222	3.54334	2.57242	1.92088	3.42701	3.0282	2.60461	2.0141	1.85959	1.6898	1.86391	2.23018
ENSMUSG00000105156	Gm9057	1	0.41064	16	4	0.252385	5.30792	4.43361	4.42611	5.80135	5.54301	5.37587	4.89406	4.74806	5.18851	4.94078	4.68426	4.75698	5.03928	4.72601	5.1006	4.85997	5.03473	6.04191	5.30792	4.43361	4.42611
ENSMUSG00000097042	Gm17491	1	0.41064	20	18	0.251543	1.6587	1.7957	2.03108	1.36718	1.63403	2.13136	1.33599	1.24311	1.26497	1.44459	1.67749	1.6689	1.83121	1.77061	2.01658	1.90137	1.68205	1.34124	1.6587	1.7957	2.03108
ENSMUSG00000043631	Ecm2	1	0.41064	12	0	0.249357	1.98593	2.25462	3.36609	1.82732	2.07505	2.46781	1.79918	1.39405	1.97908	2.53441	2.23283	1.90467	1.7729	1.78872	1.63328	1.58983	2.3363	3.32282	1.98593	2.25462	3.36609
ENSMUSG00000026479	Lamc2	1	0.41064	12	2	0.247576	1.51189	1.40428	1.15546	1.78578	0.759735	0.923616	1.05882	0.733987	1.12284	0.593165	0.862215	1.28138	1.13075	0.974852	0.538838	0.505471	0.40961	0.438561	1.51189	1.40428	1.15546
ENSMUSG00000049580	Tsku	1	0.41064	24	12	0.243885	1.01078	1.11361	1.15836	0.979796	1.32776	2.33026	1.66127	1.52845	1.86906	1.65515	1.67266	1.51235	1.0125	1.62868	1.90325	1.45676	1.12648	2.09291	1.01078	1.11361	1.15836
ENSMUSG00000086213	A330040F15Rik	1	0.41064	12	0	0.242108	2.01331	2.88316	2.9331	1.77567	1.8553	3.89379	1.7421	4.17151	1.88657	1.99783	3.25832	1.98633	1.44588	1.65544	1.74771	3.96171	1.71416	1.87277	2.01331	2.88316	2.9331
ENSMUSG00000071637	Cebpd	1	0.41064	8	6	0.233902	0.889108	0.976711	1.03494	0.975928	0.920994	1.64286	1.12047	1.17923	0.887526	1.64765	1.32808	1.37089	0.93526	0.68263	0.599831	1.32208	1.1103	1.03478	0.889108	0.976711	1.03494
ENSMUSG00000035049	Rrp12	1	0.41064	24	12	0.232743	9.90235	11.3957	10.5356	11.6421	11.4464	10.6087	10.0195	11.9681	11.3848	11.3478	12.0788	11.5502	11.0979	11.2532	10.7813	10.8254	11.2315	10.9973	9.90235	11.3957	10.5356
ENSMUSG00000105101	Gm43206	1	0.41064	20	18	0.232441	0.665734	0.198524	0.328721	0.561127	1.02887	0.262349	0	0.197749	0	0.566287	0	0.685762	1.35565	1.55753	0.405034	0.221962	0.699753	0.460333	0.665734	0.198524	0.328721
ENSMUSG00000078970	Wdr92	1	0.41064	24	0	0.231822	5.56389	6.60012	7.00178	5.64209	6.35343	6.43809	5.14172	5.41264	5.91023	5.39808	5.61242	4.93003	6.11609	6.61152	6.49897	5.74252	5.47372	5.93565	5.56389	6.60012	7.00178
ENSMUSG00000066838	Zfp772	1	0.41064	24	20	0.229192	3.36575	3.55057	3.6347	3.33059	3.07162	3.31831	3.77098	3.60691	3.44246	3.22492	3.12155	3.14715	3.65683	3.49119	3.95141	3.92959	3.73726	3.56248	3.36575	3.55057	3.6347
ENSMUSG00000103711	Tstd1	1	0.41064	24	14	0.228622	0.367633	0.716558	0.997093	0.567738	0.423786	1.37277	0.761593	1.09262	1.20749	0.735082	1.09654	1.26343	0.820292	1.18133	1.03988	0.655776	0.952764	0.646215	0.367633	0.716558	0.997093
ENSMUSG00000086889	Phf2os1	1	0.41064	16	6	0.22801	4.30163	3.55449	3.99057	3.28233	4.08605	4.02421	3.9062	4.27464	4.28154	3.31611	3.34238	3.80534	3.95978	4.12323	4.49503	4.34782	4.79195	5.16461	4.30163	3.55449	3.99057
ENSMUSG00000041058	Wwp1	1	0.41064	12	2	0.227937	7.36889	6.41393	6.83549	5.10904	6.61407	6.6387	3.4245	6.16505	6.20464	6.77105	6.79819	7.21525	6.57929	6.01917	6.29572	7.80347	5.93368	6.96577	7.36889	6.41393	6.83549
ENSMUSG00000061838	Suclg2	1	0.41064	16	12	0.225401	6.38215	5.55247	6.84796	4.73574	5.2119	6.15113	6.05433	5.65562	6.19573	6.25887	5.87335	6.6988	6.08398	5.53847	5.67228	5.50076	6.09428	5.65991	6.38215	5.55247	6.84796
ENSMUSG00000007646	Rad51c	1	0.41064	20	0	0.225306	0.945637	1.20306	1.24577	0.785524	1.26603	1.41237	0.832522	0.774838	0.808694	0.885087	0.88592	1.05978	1.12798	1.1409	1.2161	0.999944	1.11252	1.38702	0.945637	1.20306	1.24577
ENSMUSG00000046743	Fat4	1	0.41064	24	0	0.224851	1.61064	2.28088	1.84318	2.40783	1.77474	1.76601	0.721283	1.46713	1.74786	1.80534	1.46316	1.49125	1.77821	1.52519	1.25093	1.34595	1.90038	1.80736	1.61064	2.28088	1.84318
ENSMUSG00000077711	AF357399	1	0.41064	24	22	0.224035	0.676936	0.369071	1.01107	0.145497	0.199882	1.12335	0.052238	0.378148	0.068842	0.491261	1.22486	0.246226	0.645316	0.418137	0	0.877196	0.699883	1.39578	0.676936	0.369071	1.01107
ENSMUSG00000046791	Riox1	1	0.41064	24	10	0.223128	4.19966	4.6835	4.42754	5.28041	4.9127	3.98113	5.47454	4.74957	5.26083	4.04306	4.48291	4.78991	4.523	4.75629	4.51701	4.4029	4.3934	4.43402	4.19966	4.6835	4.42754
ENSMUSG00000099760	Gm28800	1	0.41064	16	6	0.221195	0.353137	0.944533	0.75371	1.398	1.00995	0.619746	0.751328	0.873144	0.96132	0.624545	0.549547	0.450483	0.593392	0.727089	0.578327	0.614599	0.764323	0.97686	0.353137	0.944533	0.75371
ENSMUSG00000086718	Gm16069	1	0.41064	12	10	0.220331	0	0.349918	0.607539	0.295944	0.048771	0.238745	1.18501	0.734663	0.701874	0.654045	0	0.637793	0.42803	0.39082	0.21062	0.702191	0.686831	0.169374	0	0.349918	0.607539
ENSMUSG00000021541	Trpc7	1	0.41064	12	8	0.21877	2.57907	3.7262	2.97445	3.28576	3.97102	2.71464	3.56374	3.66216	3.98673	2.70658	2.65882	2.96133	3.11505	3.48336	4.32464	2.87713	3.37332	3.31716	2.57907	3.7262	2.97445
ENSMUSG00000063087	Gm10125	1	0.41064	24	22	0.21703	2.4454	2.70872	3.48066	2.38959	2.44021	2.72732	2.28222	2.22064	2.49574	2.67621	3.16022	1.92307	3.11719	2.33566	2.42881	2.80645	2.6811	3.14811	2.4454	2.70872	3.48066
ENSMUSG00000112326	AC122408.2	1	0.41064	16	12	0.21633	1.03456	0.43439	1.28273	0	0.59187	0.258271	0.719838	0.745682	0.645244	1.08724	1.10038	1.03511	0.837132	0.574817	0.719325	0.49845	1.16996	0.94329	1.03456	0.43439	1.28273
ENSMUSG00000046794	Ppp1r3b	1	0.41064	16	14	0.214831	1.03961	0.947056	1.70926	0.622839	0.718896	1.43645	0.759668	0.87875	1.09674	1.24494	1.04089	1.36973	1.22397	1.04749	0.941394	1.0345	0.684894	0.983351	1.03961	0.947056	1.70926
ENSMUSG00000087128	Gm12655	1	0.41064	20	12	0.214807	1.5589	1.03421	2.46699	1.62173	1.50992	3.42537	1.898	1.76727	3.25564	2.38843	1.88548	2.21271	2.5213	1.79091	2.66553	1.55809	1.41322	1.50175	1.5589	1.03421	2.46699
ENSMUSG00000052248	Zeb2os	1	0.41064	8	6	0.214709	0.595288	0.77416	1.25456	1.56948	1.13552	1.26456	2.05934	0.95862	1.05703	2.11422	1.21261	1.30187	1.54799	0.920202	1.43722	1.63735	1.56877	1.40463	0.595288	0.77416	1.25456
ENSMUSG00000095789	Nupr1l	1	0.41064	24	4	0.213315	1.44353	1.06642	1.25669	1.60593	1.93397	2.33466	2.16676	1.19482	0.673348	1.19224	1.12293	1.39864	0.75324	0.877599	1.29466	1.21958	1.21176	1.28175	1.44353	1.06642	1.25669
ENSMUSG00000081849	Gm15847	1	0.41064	12	0	0.211614	0.594416	0.247241	0.624057	0.103941	0.198156	0.678989	0.473977	0.32479	0.158716	1.07274	1.09584	0.958068	0.375875	0.414304	0.279753	0.455553	0.376765	0.506367	0.594416	0.247241	0.624057
ENSMUSG00000003354	Ccdc65	1	0.41064	24	10	0.211336	3.97861	3.39015	3.75286	3.92976	4.04853	3.73956	4.82646	4.50291	4.67015	3.97554	3.83151	4.27606	4.37127	3.50166	4.3288	3.61786	3.67104	4.8194	3.97861	3.39015	3.75286
ENSMUSG00000049577	Zfpm1	1	0.41064	24	12	0.205555	3.93858	5.12953	4.06341	5.52036	4.54245	5.58959	7.1896	4.83686	5.05998	7.14165	4.55922	5.86951	4.62703	4.66411	3.53038	5.14052	4.54616	4.54198	3.93858	5.12953	4.06341
ENSMUSG00000039967	Zfp292	1	0.41064	8	2	0.205338	4.48575	4.59806	4.91102	4.27796	4.56147	4.81594	2.3143	4.65789	4.36796	4.23565	4.2094	4.0945	4.69786	4.9472	4.83634	4.34255	4.11328	4.65681	4.48575	4.59806	4.91102
ENSMUSG00000070866	Zfp804a	1	0.41064	24	22	0.204292	4.63878	3.25218	2.65685	4.4355	3.21239	2.87982	2.00932	2.82458	3.19775	3.13515	2.80627	2.93897	3.38713	2.96266	3.09518	3.5787	3.26458	3.48479	4.63878	3.25218	2.65685
ENSMUSG00000080763	Gm12341	1	0.41064	24	12	0.200439	2.48423	1.74996	1.95461	2.02159	2.26649	2.39345	4.34398	2.07994	2.25065	2.38833	2.30932	2.67692	2.21746	2.72118	2.09813	2.11468	2.18031	1.80001	2.48423	1.74996	1.95461
ENSMUSG00000014907	Naf1	1	0.41064	24	0	0.198606	4.95776	4.8738	4.96928	4.75086	4.92892	4.39243	3.6099	4.52486	4.67216	4.30049	4.82912	4.49445	4.30162	4.47955	4.98844	3.93743	4.99561	4.59065	4.95776	4.8738	4.96928
ENSMUSG00000001131	Timp1	1	0.41064	12	0	0.195722	0.920511	0.814622	1.08699	0.425434	0	0.62666	0.793836	1.13801	1.05105	0.914468	0.687154	0.313114	0.586536	0	0	0.537829	0.552086	0.407571	0.920511	0.814622	1.08699
ENSMUSG00000107997	Gm44243	1	0.41064	12	0	0.19569	1.79637	2.23399	2.4093	1.37029	1.38706	1.80124	1.52444	2.03555	1.07833	2.00574	1.79756	1.19555	1.85854	1.35497	1.26152	1.76635	1.52438	1.86141	1.79637	2.23399	2.4093
ENSMUSG00000079555	Haus3	1	0.41064	24	20	0.194172	1.49503	2.02937	2.03572	0.869864	1.75496	1.91176	1.4593	1.44016	1.71679	1.72962	1.93037	1.8197	2.21927	1.36988	2.34333	2.00422	2.07706	1.7076	1.49503	2.02937	2.03572
ENSMUSG00000079083	Jrkl	1	0.41064	24	20	0.193331	3.20544	3.33137	3.8137	2.72572	2.75998	2.95605	2.21821	3.10693	3.21387	3.30519	3.13784	3.28792	3.23256	3.10603	3.37901	2.78317	3.34603	3.53665	3.20544	3.33137	3.8137
ENSMUSG00000021786	Oxsm	1	0.41064	12	4	0.191876	3.59779	3.11683	3.6286	4.23943	3.61082	4.4671	2.40047	4.10687	3.57966	3.75249	3.88974	4.10594	3.16604	3.66726	3.91775	2.9227	3.19799	3.51409	3.59779	3.11683	3.6286
ENSMUSG00000056458	Mok	1	0.41064	12	8	0.191522	4.6141	5.18721	4.85215	4.95571	5.82319	4.88292	4.65659	5.40648	6.4333	3.58953	4.58037	4.99104	4.95169	5.58344	6.05728	5.68074	4.96402	5.07708	4.6141	5.18721	4.85215
ENSMUSG00000024317	Rnf138	1	0.41064	12	0	0.191411	2.91942	3.3798	3.55876	2.41516	2.91983	3.05926	2.47745	2.87601	3.10402	3.18781	2.91643	2.5862	2.78174	2.50429	2.72835	2.62337	2.64439	3.12135	2.91942	3.3798	3.55876
ENSMUSG00000069814	Ccdc92b	1	0.41064	24	12	0.188098	8.30097	8.39413	8.76899	8.4028	8.58161	9.00043	8.44704	8.86858	8.96055	8.93575	8.72481	9.25556	8.40978	9.40458	8.70104	8.20116	9.02772	8.5721	8.30097	8.39413	8.76899
ENSMUSG00000112946	AC134596.1	1	0.41064	24	6	0.18746	2.79329	3.20209	3.25097	3.04425	2.94723	3.5707	4.17934	2.84415	2.88161	2.65199	3.28725	3.14498	2.46411	2.61711	2.91691	2.68212	2.70845	3.17211	2.79329	3.20209	3.25097
ENSMUSG00000001630	Stk38l	1	0.41064	12	2	0.183558	4.08298	4.53639	5.1835	4.36601	4.11193	4.78566	3.55007	3.86503	4.34223	4.24505	4.37069	5.21041	4.28374	4.39776	3.94395	4.35407	4.39121	4.00554	4.08298	4.53639	5.1835
ENSMUSG00000048905	4930539E08Rik	1	0.41064	12	8	0.182446	1.13868	1.96568	1.36405	2.41106	2.07348	1.58676	1.86537	1.57542	2.52352	1.50044	1.39997	1.26944	1.60735	1.37238	1.59461	1.79069	1.65129	1.85067	1.13868	1.96568	1.36405
ENSMUSG00000089072	Gm24500	1	0.41064	24	10	0.182389	0	0	0.296286	0.257937	0	0	0.298401	0.299093	0.480826	0.323799	0.279874	0.253176	0	0	0.651647	0	0	0.032977	0	0	0.296286
ENSMUSG00000089389	Gm24682	1	0.41064	8	6	0.18209	0.095512	0.324037	0.273535	0.668341	0.481265	0.978155	0.481917	0.536116	0.219843	0.379272	0.506634	0.377427	1.28764	0.289025	0.352834	0.436094	1.03769	1.41778	0.095512	0.324037	0.273535
ENSMUSG00000074384	AI429214	1	0.41064	16	6	0.182021	1.04319	0.930886	1.00662	1.53081	1.24135	1.54648	1.03716	1.12623	1.25704	1.06996	0.939624	0.976932	0.836292	0.903124	1.44256	0.945794	1.3468	1.26348	1.04319	0.930886	1.00662
ENSMUSG00000086741	Gm15816	1	0.41064	16	14	0.181647	1.78571	0.786501	0.814088	0.566558	0.675179	0.835889	0.520057	0.889	0.705597	1.19184	0.857562	0.880114	0.946411	0.925675	0.643469	0.906477	0.580087	0.437874	1.78571	0.786501	0.814088
ENSMUSG00000104212	Gm37986	1	0.41064	24	0	0.181544	1.29331	1.85226	2.6244	1.30668	2.25063	0.915736	1.92403	0.793266	1.42512	1.02778	0.62007	1.06559	1.23809	2.1832	1.80461	1.55992	1.44301	1.49483	1.29331	1.85226	2.6244
ENSMUSG00000099192	Gm27373	1	0.41064	24	22	0.180081	1.51107	1.03958	0.946157	1.35914	0.906805	0.776936	0.529522	0.751403	0.524942	0.856148	1.03452	1.52391	0.396992	0.749318	1.37609	1.34992	1.17313	1.47255	1.51107	1.03958	0.946157
ENSMUSG00000079553	Kifc1	1	0.41064	8	6	0.17782	0.612123	0.442952	0.410416	0.815455	0.578744	0.701076	0.979375	0.357205	0.383672	0.96195	0.537359	0.59484	0.495307	0.286506	0.341743	0.526951	0.700668	0.939244	0.612123	0.442952	0.410416
ENSMUSG00000085300	Gm16345	1	0.41064	12	6	0.177785	0.604105	0.490317	0.365069	0.335931	1.06594	0.454171	0.658558	0.37488	0.652854	0.361749	0.2798	0.493362	1.03379	0.840796	0.696276	0.522712	0.768354	0.763703	0.604105	0.490317	0.365069
ENSMUSG00000029185	Fam114a1	1	0.41064	8	2	0.175945	3.61852	4.68245	2.9194	2.40483	2.57039	8.43882	2.72306	2.97017	2.57268	2.67475	2.74091	2.425	2.58698	2.58807	2.70296	2.22508	2.42083	2.54936	3.61852	4.68245	2.9194
ENSMUSG00000086925	Gm6286	1	0.41064	24	8	0.172053	3.33474	3.70151	3.45707	3.03891	2.84797	3.76717	5.07118	3.67399	3.74211	3.52385	3.33498	3.7279	2.97896	3.13812	3.59528	3.21367	3.25798	3.32689	3.33474	3.70151	3.45707
ENSMUSG00000042672	Dcst1	1	0.41064	8	6	0.17065	1.37049	1.21153	1.18646	2.45124	1.45287	1.52232	2.03492	2.07569	1.92672	1.92027	1.49741	1.63536	1.11642	1.48721	1.271	1.52047	1.59164	2.09358	1.37049	1.21153	1.18646
ENSMUSG00000087496	Gm13523	1	0.41064	8	6	0.169804	0	0	0	0.274294	0	0.36668	0	0.259257	0.213075	0.324462	0.242341	0.240139	0	0	0	0.36806	0.231287	0	0	0	0
ENSMUSG00000072688	Gm10399	1	0.41064	8	4	0.169345	0.089336	0.529605	0.047152	0.648317	0.984305	0.355354	0.148601	0.074473	0.125895	0.080625	0.348206	0.313963	0.077204	0	0.221655	0.213123	0.079391	0.931656	0.089336	0.529605	0.047152
ENSMUSG00000021760	Gpx8	1	0.41064	16	12	0.169109	6.92774	6.43432	10.413	5.54509	5.80384	7.00955	6.45488	6.67845	7.13143	7.48609	6.50732	7.23864	6.57011	6.83017	6.31886	4.80901	5.40669	6.69012	6.92774	6.43432	10.413
ENSMUSG00000035539	Ccdc180	1	0.41064	12	6	0.167444	0.252817	0.169036	0.495056	0.333666	0.55771	0.358064	0.177434	0.789294	0.428754	0.142025	0.278982	0.314301	0.406293	1.64634	0.938782	0.048902	0.378826	0.869725	0.252817	0.169036	0.495056
ENSMUSG00000080463	Gm22489	1	0.41064	12	8	0.164112	0.15008	0.305324	0.400973	4.06585	0.482465	0.257393	0.531791	0.408562	4.68256	0.513314	0.286799	0.368454	0.48637	0.318165	0.236311	5.79659	6.94279	0.396563	0.15008	0.305324	0.400973
ENSMUSG00000080800	Gm11582	1	0.41064	24	2	0.1625	4.76122	3.51869	4.26862	4.12514	3.4638	3.56454	4.637	3.88768	3.32908	3.11936	3.69698	3.38865	2.49162	3.33018	3.87788	2.98725	3.30898	4.00351	4.76122	3.51869	4.26862
ENSMUSG00000110124	Gm4247	1	0.41064	20	2	0.159394	3.41902	3.40064	3.00403	3.49959	3.35464	3.11987	3.14083	3.04352	2.78098	3.12685	3.10615	2.81669	3.11523	3.37239	3.15557	3.53286	3.46629	2.99943	3.41902	3.40064	3.00403
ENSMUSG00000006398	Cdc20	1	0.41064	8	6	0.159245	0.29133	0.095152	0.331045	0.691558	0.440884	0.78429	0.471225	0.466232	0.516537	0.414275	0.55752	1.27829	0.283484	0.433954	0.453818	0.577675	0.173589	0.883132	0.29133	0.095152	0.331045
ENSMUSG00000081205	Gm5940	1	0.41064	16	4	0.157353	3.83896	3.95677	4.38782	4.0984	4.42588	4.72364	3.28831	4.47039	4.16126	4.03885	4.12477	3.87989	4.76056	4.37488	4.3478	4.25409	4.95978	4.77515	3.83896	3.95677	4.38782
ENSMUSG00000033871	Ppargc1b	1	0.41064	12	4	0.156663	3.39342	3.28943	3.27499	3.71776	3.81476	3.65589	1.53408	3.37568	4.85622	3.37435	2.86263	3.4523	3.29321	3.4692	3.48897	3.50658	3.27256	2.79358	3.39342	3.28943	3.27499
ENSMUSG00000087652	Gm15918	1	0.41064	12	8	0.153125	0.131572	0.079296	0.531543	0.304853	0.683697	0.334469	0.441238	0.55102	0.579749	0.578912	0.474776	0.137436	0.513946	0.480947	0.207282	1.0825	0.547329	0.660441	0.131572	0.079296	0.531543
ENSMUSG00000098021	Gm9522	1	0.41064	24	14	0.152586	1.01982	1.34981	0.767542	0.895446	1.06233	1.35788	1.87771	1.1514	0.896116	1.40112	1.23846	1.41593	1.20609	1.69333	1.39597	1.28655	1.27681	0.96571	1.01982	1.34981	0.767542
ENSMUSG00000114771	AC163667.1	1	0.41064	24	0	0.152425	1.02795	0.65008	1.17345	0.962233	0.874721	1.10004	0.812385	0.786583	0.707752	0.63316	0.895919	0.566467	0.760672	0.804758	1.25459	0.984802	1.13068	0.94149	1.02795	0.65008	1.17345
ENSMUSG00000074930	Gm13981	1	0.41064	8	0	0.151238	2.79136	2.75721	2.76979	2.61361	2.11719	1.99336	3.68199	2.84267	2.09116	2.48808	2.17385	2.55205	2.42772	2.37823	2.15415	2.66568	2.71227	2.14842	2.79136	2.75721	2.76979
ENSMUSG00000082396	Zfp389	1	0.41064	24	22	0.149972	0.562578	0.674322	1.08431	0.865218	0.471706	0.644243	0.562146	0.592456	0.760454	0.44542	0.597813	0.594792	0.484524	0.883729	0.83564	0.986661	0.801326	0.886587	0.562578	0.674322	1.08431
ENSMUSG00000085316	D330050G23Rik	1	0.41064	16	4	0.149673	0.737963	1.12336	0.947803	1.91176	1.1295	1.33874	1.09624	0.959942	1.00639	1.00851	0.733359	0.608703	0.95849	1.17325	0.784682	0.930744	0.874756	1.69643	0.737963	1.12336	0.947803
ENSMUSG00000114842	AC173482.5	1	0.41064	20	12	0.148635	0.216084	0.49778	0.3438	0.195623	0.248324	0.400004	1.11158	0.415864	0.481205	0.240757	0.615968	0.621213	0.348119	0.707164	0.450089	0.303078	0.259821	0.277198	0.216084	0.49778	0.3438
ENSMUSG00000102593	Gm38384	1	0.41064	24	22	0.147628	0.47038	1.02887	0.918158	0.610932	0.755891	0.469029	0.065957	0.629825	0.585054	0.869372	0.577375	0.44453	0.568093	0.874507	0.653307	0.692858	1.00877	0.808483	0.47038	1.02887	0.918158
ENSMUSG00000023755	Rhebl1	1	0.41064	24	12	0.147609	3.75729	4.45928	4.24108	5.14574	5.37394	5.16831	5.60597	3.82699	5.00108	5.35449	4.37771	5.72994	3.20941	5.29694	4.61361	4.77533	4.80278	3.62552	3.75729	4.45928	4.24108
ENSMUSG00000045467	Ttll13	1	0.41064	24	10	0.145887	0.358691	0.468756	1.07746	0.672675	0.840949	0.486938	0.998118	1.18702	1.28609	0.596495	0.596863	0.904584	1.07978	0.780928	0.422846	0.482686	0.554546	0.499057	0.358691	0.468756	1.07746
ENSMUSG00000032462	Pik3cb	1	0.41064	24	20	0.145106	3.8244	4.24349	4.32989	4.29211	3.48672	4.03828	2.9531	3.5506	4.08047	4.28888	4.08015	4.3176	4.39847	4.15529	4.11572	4.82321	4.26695	4.18959	3.8244	4.24349	4.32989
ENSMUSG00000006235	Epor	1	0.41064	24	12	0.144782	1.60084	1.3398	1.52214	2.80857	2.50414	2.58464	2.92658	1.47173	2.65695	2.51618	1.66996	2.61123	3.01345	1.6793	2.26961	2.64002	2.25054	1.47455	1.60084	1.3398	1.52214
ENSMUSG00000056718	Gm13199	1	0.41064	8	2	0.144765	1.28343	1.84929	1.47906	1.28614	1.32134	1.03204	1.44806	1.59408	0.834646	0.462317	1.21751	1.27049	1.04666	1.47521	1.38944	1.20098	1.21774	1.2182	1.28343	1.84929	1.47906
ENSMUSG00000108030	9530062K07Rik	1	0.41064	24	10	0.14432	0.399037	0.442414	0.4662	0.836721	0.564919	0.985809	0.997687	0.810694	0.548353	0.437154	0.504091	0.775389	0.459317	0.516895	0.656752	0.360819	0.526974	0.811429	0.399037	0.442414	0.4662
ENSMUSG00000071294	Cbx3-ps4	1	0.41064	24	20	0.144239	2.30378	1.9902	2.11148	2.05626	1.91715	1.88931	1.86845	2.0557	2.03731	1.90937	2.00656	1.89319	2.47231	2.43182	2.2653	2.03225	2.03521	2.10269	2.30378	1.9902	2.11148
ENSMUSG00000021070	Bdkrb2	1	0.41064	20	10	0.143833	0.60439	0.76922	0.659992	0.341686	0.712817	1.20168	0.863472	0.864326	1.01342	0.938213	0.860467	0.769295	0.737174	0.587053	0.587143	0.742363	0.766224	0.702559	0.60439	0.76922	0.659992
ENSMUSG00000028631	Kcnq4	1	0.41064	24	6	0.143104	1.41862	1.75249	1.5742	1.57941	2.02266	1.58852	1.64543	1.95356	1.92691	1.87115	1.55011	1.29411	1.31731	1.74338	1.30363	1.43577	1.71595	1.52147	1.41862	1.75249	1.5742
ENSMUSG00000073664	Nbeal1	1	0.41064	24	0	0.141648	3.31963	2.67014	3.21142	2.30079	2.53963	3.11461	0.868454	2.46982	2.37549	2.51318	2.68621	2.81718	2.99998	2.69038	2.95356	2.45978	3.13403	2.54976	3.31963	2.67014	3.21142
ENSMUSG00000098339	Mir6977	1	0.41064	8	4	0.139411	0.109043	0.027202	0	1.00931	1.1278	0.410758	0.022673	0	0.009604	0.135313	0.584786	0	0.282703	0.287383	0	0.164738	0.197157	0	0.109043	0.027202	0
ENSMUSG00000021116	Eif2s1	1	0.41064	24	0	0.138982	8.22199	7.92829	9.66187	7.31984	7.6471	8.29099	7.93809	7.59137	7.40215	7.12329	7.56573	7.12571	8.24034	8.4461	8.44168	7.83267	7.4281	8.24089	8.22199	7.92829	9.66187
ENSMUSG00000085391	Gm16150	1	0.41064	12	8	0.137877	0	0.295844	0	0.45019	0.431912	0.170623	0.769687	0.194988	0.837107	0.258764	0.251767	0.232324	0.219622	0.919361	0.292167	0.152111	0.456091	0.58634	0	0.295844	0
ENSMUSG00000083289	Gm8812	1	0.41064	24	14	0.137587	0.209616	0.758475	0.260386	0.333359	0.288058	0.308919	0.645399	0.67602	0.299872	1.02422	0.64249	0.643206	0.555341	0.461316	0.808148	0.746385	0.791182	0.478891	0.209616	0.758475	0.260386
ENSMUSG00000114785	AC124603.1	1	0.41064	12	4	0.136442	0.277563	0.209134	0.305366	0.704517	0.752621	0.293528	0.108358	0.205413	0.484946	0.127805	0.84397	0.667529	0.462604	0.439674	0.477855	0.5477	0.13929	0.079659	0.277563	0.209134	0.305366
ENSMUSG00000076338	Mir181d	1	0.41064	20	14	0.135695	0	0	0	0	0	0	0	0.191902	0.42685	0	0.897853	0.555719	0.177998	1.0889	0	0	0	0	0	0	0
ENSMUSG00000106279	AC099934.2	1	0.41064	8	0	0.134475	0.856427	0.905191	0.70614	0.547469	0.669068	12.7271	46.5063	27.2569	46.6577	34.3323	0.702383	0.691467	0.755669	0.870177	0.775819	0.739204	0.834045	0.699284	0.856427	0.905191	0.70614
ENSMUSG00000027222	Pex16	1	0.41064	24	12	0.134341	13.8654	15.5138	17.3528	18.6712	18.1425	19.6709	23.6972	18.4022	18.0161	19.7891	17.6634	16.8826	15.9218	16.2592	17.1665	17.7749	17.3585	18.161	13.8654	15.5138	17.3528
ENSMUSG00000085271	E130006D01Rik	1	0.41064	24	2	0.133251	0.489127	0.845371	0.123275	0.889449	0.336407	0.428871	0.295381	0.204677	0.138401	0.086027	0.147962	0.135207	0.165586	0.409949	0.469033	0.233518	0.282259	0.382614	0.489127	0.845371	0.123275
ENSMUSG00000108270	Gm4602	1	0.41064	24	10	0.133133	0.408419	0.234004	0.440873	0.465877	0.301499	0.243566	0.924809	0.690847	0.422282	0.881341	0.681804	0.31178	0.436035	0.435046	0.342931	0.487909	0.226142	0.174366	0.408419	0.234004	0.440873
ENSMUSG00000097934	6720483E21Rik	1	0.41064	8	6	0.131884	0.476672	0.230825	0.735043	0.639393	0.471577	0.918959	0.631516	0.900965	0.60239	0.990448	0.852398	0.921555	0.821112	0.442096	0.790102	0.68954	0.95531	0.869886	0.476672	0.230825	0.735043
ENSMUSG00000022435	Upk3a	1	0.41064	24	10	0.130267	0.119888	0.316384	0.200476	0.3079	0.28552	1.18001	0.94657	0.431327	0.58243	0.431365	0.241182	0.221514	0.138369	0.21624	0.39074	0.191291	0.348347	0.247101	0.119888	0.316384	0.200476
ENSMUSG00000085269	Gm15777	1	0.41064	24	14	0.129897	1.12008	0.7256	1.27895	1.32628	1.96816	1.71593	0.683775	2.30623	1.65717	1.55105	2.02539	1.55284	1.45282	1.50998	2.44351	1.81475	1.77633	1.83856	1.12008	0.7256	1.27895
ENSMUSG00000086822	5330413P13Rik	1	0.41064	12	8	0.129578	0.60334	0.851261	1.02268	1.16419	0.867674	0.89936	0.921613	1.6342	1.42591	1.08384	0.774587	0.908373	0.934182	0.891572	1.36399	0.803912	1.00097	1.41262	0.60334	0.851261	1.02268
ENSMUSG00000034035	Ccdc17	1	0.41064	24	12	0.12826	2.35798	1.49708	2.23922	1.96528	2.8901	3.47162	3.05964	2.53937	2.3792	2.96915	2.74143	3.41113	1.77509	3.35654	1.77245	2.96922	2.7055	2.49259	2.35798	1.49708	2.23922
ENSMUSG00000110913	AC114645.1	1	0.41064	24	4	0.12768	0.976368	0.845314	0.877816	0.968549	1.1008	0.951374	0.813207	1.00953	0.932843	0.420793	0.848717	0.499036	0.795801	0.632694	0.969157	1.07813	0.808067	0.475979	0.976368	0.845314	0.877816
ENSMUSG00000113052	AC159649.1	1	0.41064	8	6	0.12722	0	0.258336	0.815414	0.363024	0.646344	0.716192	1.20072	1.27261	0.689902	0.847128	1.16099	0.766757	0.664599	0.581209	0.355307	0.873889	0.975257	0.96904	0	0.258336	0.815414
ENSMUSG00000000093	Tbx2	1	0.41064	24	12	0.125632	0.870416	0.898781	0.966787	0.784863	1.18475	0.894925	1.31138	1.19038	1.12881	1.33313	1.2407	0.921651	0.822262	0.785812	1.16224	1.0002	0.974008	1.01271	0.870416	0.898781	0.966787
ENSMUSG00000044139	Prss53	1	0.41064	24	0	0.124269	1.75244	1.48657	1.47047	1.60106	1.28334	1.21544	1.87643	1.1076	1.47491	0.876813	0.656216	1.00871	1.41967	1.46309	1.69358	1.78156	1.24922	1.42989	1.75244	1.48657	1.47047
ENSMUSG00000002688	Prkd1	1	0.41064	24	18	0.124174	3.14036	3.03925	3.09579	2.55505	2.90259	2.78919	2.84038	2.92198	2.99418	2.82512	3.31597	3.09301	2.68441	3.21835	3.37112	2.91043	3.03152	3.35	3.14036	3.03925	3.09579
ENSMUSG00000097768	2310043M15Rik	1	0.41064	12	4	0.123382	0.998075	0.832041	0.974684	1.1539	1.20571	0.673372	0.420458	0.826381	0.683379	0.728768	0.88161	0.851502	0.893512	0.945393	1.00699	0.466943	1.24243	0.645541	0.998075	0.832041	0.974684
ENSMUSG00000054493	Gm9947	1	0.41064	24	2	0.121585	0.397543	0.560157	0.482808	0.557745	0.422112	0.461982	0.2822	0.195388	0.386173	0.287837	0.290035	0.5132	0.332715	0.21796	0.220716	0.080823	0.490716	0.437212	0.397543	0.560157	0.482808
ENSMUSG00000036123	Slc9a3	1	0.41064	24	12	0.121346	0.126453	0.084698	0.591213	0.636437	0.226073	0.679414	0.168516	0.694932	0.466041	0.731413	0.95805	0.279519	0.915736	0.292588	0.410967	0.378225	0.114231	0.523323	0.126453	0.084698	0.591213
ENSMUSG00000097994	Gm26982	1	0.41064	12	0	0.121197	3.91985	3.30257	3.48625	3.00821	3.21571	3.18586	3.2803	3.5002	2.70858	3.53146	3.32672	2.95108	2.90218	3.22069	3.23688	3.41731	3.64328	3.03107	3.91985	3.30257	3.48625
ENSMUSG00000019312	Grb7	1	0.41064	24	6	0.120796	0.383526	0.688885	0.560083	0.689397	0.251462	2.15035	0.374838	0.604692	0.552956	0.427024	0.533216	1.6181	0.218931	0.367995	0.375253	0.381774	0.389252	0.26561	0.383526	0.688885	0.560083
ENSMUSG00000074580	4931440P22Rik	1	0.41064	8	6	0.119454	1.8956	1.88683	1.89368	2.19329	2.0501	1.92677	2.10722	1.70469	2.02435	1.85717	2.68007	2.27214	1.92155	1.90782	1.57652	1.9373	2.22805	1.91325	1.8956	1.88683	1.89368
ENSMUSG00000030787	Lyve1	1	0.41064	24	20	0.119032	0.227357	0.40619	0.642626	0.401258	0.274207	0.424826	0.252291	0.152329	0.264915	0.804708	0.386459	0.607585	0.797131	0.381592	0.595117	0.587094	0.433251	1.17978	0.227357	0.40619	0.642626
ENSMUSG00000091985	Gm17354	1	0.41064	12	2	0.117938	1.50108	1.26495	1.24452	0.936949	1.26183	1.43334	0.976435	1.08548	1.01766	1.20549	1.24821	1.32449	1.13678	1.3681	1.13156	1.45868	1.13628	0.876155	1.50108	1.26495	1.24452
ENSMUSG00000029913	Prdm5	1	0.41064	8	2	0.11696	2.08098	1.75571	1.93036	1.5002	1.73141	2.68826	1.72257	1.50557	1.99831	1.57904	1.45493	1.7225	1.74445	1.55064	1.60803	1.13037	1.595	1.49689	2.08098	1.75571	1.93036
ENSMUSG00000040828	Catsperd	1	0.41064	16	8	0.116593	0.28976	0.068889	0.142661	0.296211	0.483092	0.250832	0.316087	0.45509	0.544334	0.166049	0.291529	0.428742	0.137963	0	0.19085	0.272698	0.445035	0.356494	0.28976	0.068889	0.142661
ENSMUSG00000062248	Cks2	1	0.41064	24	12	0.116497	0.16451	0.158807	0.481452	0.476096	0.198605	0.548442	0.658598	0.553024	0.164473	0.679204	0.340977	0.713193	0.557812	0.140475	0.540318	0.652951	0.070607	0.318967	0.16451	0.158807	0.481452
ENSMUSG00000114602	AC154335.1	1	0.41064	12	4	0.115181	0.400467	0.537696	1.37064	0.757274	0.847955	0.563493	0.042246	0.279837	0.45915	0.498771	0.439296	0.330778	0.559202	0.611488	0.563685	0.61213	0.41102	0.439976	0.400467	0.537696	1.37064
ENSMUSG00000081045	Gm12797	1	0.41064	8	6	0.115046	0.234861	0.315658	0.203211	0.290599	0.451249	0.359345	0.261773	0.540744	0.16999	0.500339	0.380121	0.396848	0.201585	0.216112	0.269559	0.195674	0.471445	0.505531	0.234861	0.315658	0.203211
ENSMUSG00000114558	AC165148.1	1	0.41064	24	20	0.114456	1.49104	1.32789	1.62013	1.19713	1.24985	1.24826	1.0863	1.25822	1.44389	1.49219	1.41269	1.3204	1.43491	1.32373	1.54741	1.42009	1.35715	1.60341	1.49104	1.32789	1.62013
ENSMUSG00000062175	Tgif2	1	0.41064	24	12	0.113724	0.408125	0.093466	0.254808	0.607065	0.652452	0.408519	0.587086	0.808647	0.569349	0.670644	0.236007	0.714859	0.28662	0.861827	0.384701	0.224586	0.288056	0.759656	0.408125	0.093466	0.254808
ENSMUSG00000061068	Mcpt4	1	0.41064	20	12	0.113575	0	0	0.714006	0	0	0.098444	0.41626	0.365807	0.090648	0.162227	0.175275	0.124544	0.073103	0.284774	0.295874	0	0	0	0	0	0.714006
ENSMUSG00000096696	Zfp960	1	0.41064	24	22	0.112858	1.02946	1.27244	1.42392	0.928219	1.01474	1.18598	0.866102	1.24126	0.927357	1.13266	1.19437	1.11767	1.21221	1.15504	1.25668	1.13594	1.17434	1.46721	1.02946	1.27244	1.42392
ENSMUSG00000097268	Gm26805	1	0.41064	16	6	0.111079	0.497028	0.771259	0.603565	0.857636	0.72644	0.457795	0.514255	0.677702	0.911933	0.443735	0.457323	0.528661	0.629286	0.685827	0.630701	0.63312	0.825887	0.739521	0.497028	0.771259	0.603565
ENSMUSG00000114683	AC117656.1	1	0.41064	24	20	0.111	0.727722	0.785502	0.723373	0.552125	0.543182	0.757252	0.319031	0.460851	0.712636	0.704601	0.522469	0.676336	0.889564	0.877427	0.379994	0.914229	0.67528	0.592671	0.727722	0.785502	0.723373
ENSMUSG00000097090	Gm26724	1	0.41064	16	14	0.11086	2.02864	1.9803	2.38998	1.82358	1.96047	1.90086	0.824199	2.06527	2.28464	2.1822	1.8006	2.18702	2.17245	2.32704	2.00317	1.4871	1.9605	1.50399	2.02864	1.9803	2.38998
ENSMUSG00000044042	Fmn1	1	0.41064	24	12	0.11061	0.854329	0.731336	1.18488	0.999448	0.844695	1.58489	0.398396	1.10728	1.13489	1.37138	1.18633	1.34496	0.989395	1.00951	0.879647	0.858667	0.901687	0.904639	0.854329	0.731336	1.18488
