## Supplementary Data 1 and 2 for "Histone monoaminylation dynamics are regulated by a single enzyme and promote neural rhythmicity" (part 3 of 3)

### Sheet: Supplementary Data 1 (continued)
Zheng, Bastle et al., Nature, 2023
ENSMUSG00000081085	Gm13463	1	0.41064	24	22	0.107516	0.477354	0.933959	0.952386	0.781909	0.898074	0.760889	0.155692	0.934758	0.514418	0.592992	0.648353	0.534988	0.876823	0.43335	0.611544	0.67724	1.46038	1.11444	0.477354	0.933959	0.952386
ENSMUSG00000046731	Kctd11	1	0.41064	12	2	0.107506	1.50122	1.27524	1.30959	0.884299	1.21621	1.61702	0.913708	1.16986	1.05603	1.16014	1.24459	0.924718	1.20629	1.09483	1.36473	1.03824	1.07383	1.15466	1.50122	1.27524	1.30959
ENSMUSG00000097592	4930500F10Rik	1	0.41064	12	8	0.107086	0.188524	0.240074	0.389156	0.278832	0.506752	0.244715	0.474582	0.503379	0.516447	0.265752	0.394308	0.463738	0.362543	0.225803	0.251212	0.419407	0.566961	0.377246	0.188524	0.240074	0.389156
ENSMUSG00000074063	Osgin1	1	0.41064	24	8	0.106825	0.33878	0.324812	0.504933	0.628385	0.415491	0.63534	0.644387	0.725756	0.421243	0.594414	0.541557	0.489854	0.489592	0.346808	0.177763	0.395446	0.484086	0.596991	0.33878	0.324812	0.504933
ENSMUSG00000030745	Il21r	1	0.41064	8	6	0.105908	0.449215	0.394995	0.432228	0.490621	0.471577	0.787895	0.578619	0.335796	0.57312	0.261166	0.539154	0.674363	0.632904	0.241104	0.493969	0.663786	0.804249	0.680844	0.449215	0.394995	0.432228
ENSMUSG00000097936	Gm4819	1	0.41064	24	14	0.103322	0.484153	0.273256	0.420045	0.632425	0.486305	0.656688	0.882708	0.438486	0.211386	0.674764	0.90337	0.412289	0.80991	0.791299	0.572025	0.519533	0.742829	0.41135	0.484153	0.273256	0.420045
ENSMUSG00000079362	Gm43302	1	0.41064	24	12	0.10217	0	0	0	0.363778	0	0	0.028335	0.14449	0.698065	0	0	0.847835	0.159208	0.617045	0.092343	0.032336	0	0	0	0	0
ENSMUSG00000075307	Klhl41	1	0.41064	8	2	0.101468	0.419096	0.414401	0.542447	0.347172	0.262355	0.65407	0.442371	0.390202	0.457282	0.181799	0.336875	0.479505	0.566374	0.740403	0.330351	0.18252	0.250133	0.367849	0.419096	0.414401	0.542447
ENSMUSG00000082357	Gm13542	1	0.41064	8	0	0.100651	0.959072	1.24623	0.96203	0.790081	0.778473	0.77103	1.13157	0.96999	0.749916	0.746286	0.982438	0.862952	0.89096	1.13588	0.969506	1.02929	0.951693	0.903002	0.959072	1.24623	0.96203
ENSMUSG00000069274	Hist1h4f	1	0.41064	24	0	0.100438	1.02799	0.478636	0.473384	0.255989	0.366838	0.743674	0.339938	0.447731	0.183613	0.487668	0.226362	0.380674	0.271471	0.253984	0.44063	0.577046	0.259891	0.542669	1.02799	0.478636	0.473384
ENSMUSG00000014747	Ankrd53	1	0.41064	8	0	0.100228	0.43568	0.60968	0.64973	0.354434	0.484962	0.311151	0.374724	0.807562	0.507891	0.266351	0.347479	0.500396	0.439909	0.7421	0.381877	0.671506	0.357998	0.347934	0.43568	0.60968	0.64973
ENSMUSG00000100627	A830008E24Rik	1	0.41064	12	8	0.098017	0.105844	0.079858	0.061121	0.083168	0.17746	0.006257	0.302539	0.329873	0.538714	0.196915	0.189819	0.040445	0.289424	0.518643	0.075934	0.250678	0.016419	0.229984	0.105844	0.079858	0.061121
ENSMUSG00000097223	Gm2449	1	0.41064	12	10	0.0975779	0.454811	0.523283	0.528668	0.364379	0.301341	0.489587	0.501045	0.367954	0.515015	0.137269	0.625515	0.391407	0.286352	0	0.55853	0.630138	0.916298	0.673073	0.454811	0.523283	0.528668
ENSMUSG00000102809	Gm8643	1	0.41064	8	0	0.0973516	0.679449	0.932148	0.758301	0.48586	0.510531	0.466371	1.20263	0.602476	0.466161	0.407284	0.712052	0.510476	0.54496	0.617069	0.713732	0.591995	0.778485	0.556784	0.679449	0.932148	0.758301
ENSMUSG00000039628	Hs3st6	1	0.41064	12	0	0.0967315	0.853019	0.574825	0.639549	0.330573	0.385139	0.558603	1.02966	0.774931	0.50275	0.707193	0.307583	0.536789	0.372917	0.289959	0.478808	0.404777	0.485242	0.489405	0.853019	0.574825	0.639549
ENSMUSG00000058741	Prr19	1	0.41064	8	0	0.0963412	0.707018	0.765154	0.665707	0.379968	0.66381	0.594627	0.932649	0.803447	0.732634	0.595783	0.7619	0.448271	0.618298	0.561374	0.894869	0.483514	0.699822	0.796402	0.707018	0.765154	0.665707
ENSMUSG00000074024	4632427E13Rik	1	0.41064	24	0	0.0963355	0.960705	0.943661	0.800631	0.830666	0.767972	0.889681	0.564272	0.741137	0.602245	0.656305	0.63691	1.12779	0.965418	0.786109	0.631733	0.673003	0.865927	0.793985	0.960705	0.943661	0.800631
ENSMUSG00000098657	Gm27675	1	0.41064	12	2	0.0957819	0.320747	0.386866	6.87639	0.163123	7.06549	0.276633	0.059174	0.31502	0.271225	0.412483	8.04647	0.287352	0.158107	0.397294	6.17851	0.319255	0.355812	0.249359	0.320747	0.386866	6.87639
ENSMUSG00000009214	Mymk	1	0.41064	24	16	0.0954078	0.559258	0.558519	0.858139	0.32174	0.781152	0.434264	1.18038	1.12998	0.581307	0.62891	0.595295	0.851191	0.716234	1.08218	1.32367	0.480211	0.796162	1.01477	0.559258	0.558519	0.858139
ENSMUSG00000106251	Gm42658	1	0.41064	8	2	0.0953675	0.355029	0.460372	0.494991	0.1318	0.371033	0.144928	0.112399	0.441112	0.247817	0.228935	0.241948	0.30876	0.413075	0.26649	0.438377	0.197789	0.297493	0.153615	0.355029	0.460372	0.494991
ENSMUSG00000090224	Gm15974	1	0.41064	16	14	0.0951241	1.29646	1.41496	1.47396	0.767098	1.31182	1.23588	1.39161	1.21178	1.26444	1.33412	1.48227	1.3515	1.29408	1.23561	1.42051	0.838229	1.31752	1.29653	1.29646	1.41496	1.47396
ENSMUSG00000051354	Samd3	1	0.41064	16	6	0.0948817	0	0.134183	0	0.440533	0.139976	0	0.132793	0	0.174011	0	0	0	0	0.061662	0.076998	0.100717	0.088878	0.161514	0	0.134183	0
ENSMUSG00000111280	AC151971.6	1	0.41064	8	2	0.0931076	0.312259	0.254706	0.291202	0.248541	0.201112	0.387989	0.407077	0.677625	0.168509	0.221422	0.098592	0.175751	0.630727	0.380215	0.254153	0.136542	0.317842	0.148117	0.312259	0.254706	0.291202
ENSMUSG00000104797	Mir1897	1	0.41064	8	0	0.0923199	0.588588	0.759922	0.609063	0.495495	0.532216	0.026419	13.0098	0.553624	0.566726	0.629362	0.511019	0.422892	0.445118	0.085759	0.787569	0.501533	0.291169	0.542607	0.588588	0.759922	0.609063
ENSMUSG00000112980	CT030173.1	1	0.41064	24	8	0.0915498	0.687618	0.969897	0.829854	0.976431	0.995977	1.22656	0.971969	1.04692	1.0583	0.91898	0.730108	0.984884	0.771176	0.869208	1.02946	0.861662	0.840576	0.901587	0.687618	0.969897	0.829854
ENSMUSG00000031520	Vegfc	1	0.41064	20	4	0.0909997	0.8277	1.10177	1.16827	1.06559	1.09508	1.65401	0.914855	0.926454	0.74446	0.963807	0.819609	0.660026	1.04033	0.936149	0.859763	0.761723	0.97654	1.27898	0.8277	1.10177	1.16827
ENSMUSG00000084792	1700056N10Rik	1	0.41064	24	4	0.0902332	0.650701	0.688087	0.609497	0.66035	0.500396	0.720486	0.599153	0.479528	0.675492	0.664938	0.424532	0.476871	0.400976	0.574767	0.66267	0.547883	0.309569	0.459282	0.650701	0.688087	0.609497
ENSMUSG00000064702	Gm24950	1	0.41064	12	8	0.0899221	0.046586	0.046485	0.234671	0.148741	0.11119	0.102723	0.192206	0.261946	0.229775	0	0.102606	0.427351	0.199717	0.126045	0.383019	0.295872	0.268657	0.28974	0.046586	0.046485	0.234671
ENSMUSG00000031861	Lpar2	1	0.41064	12	6	0.0888968	0.454569	0.619274	0.678404	0.649149	0.815191	0.533468	0.645857	0.812322	0.738947	0.54488	0.504301	0.502948	0.802885	0.597224	0.760317	0.599563	0.652449	0.643276	0.454569	0.619274	0.678404
ENSMUSG00000094843	Ppp1r2-ps1	1	0.41064	12	6	0.0882837	3.03943	2.74851	3.05714	3.24363	3.09639	3.2183	2.69063	3.30141	3.08307	2.89058	3.15173	3.02064	3.12367	3.41493	3.04307	2.90036	3.11714	3.20241	3.03943	2.74851	3.05714
ENSMUSG00000068962	Zfp114	1	0.41064	24	22	0.0863031	0.599405	0.580759	0.593314	0.454973	0.571621	0.472741	0.338904	0.44356	0.458708	0.604007	0.370712	0.699746	0.576232	0.392298	0.692839	0.670138	0.570009	0.630986	0.599405	0.580759	0.593314
ENSMUSG00000038840	Birc7	1	0.41064	16	14	0.0856902	0.369703	0.527746	0.367039	0.317286	0.186293	0.380622	0.413128	0.334659	0.440736	0.604765	0.354703	0.565478	0.616313	0.209247	0.623387	0.140668	0.393311	0.089147	0.369703	0.527746	0.367039
ENSMUSG00000083512	Gm12749	1	0.41064	24	22	0.0855281	1.02871	0.923524	1.09257	0.939361	0.926277	0.718357	0.599073	0.771128	0.76917	0.979963	0.96905	0.802696	0.958116	1.00602	0.832062	1.10092	0.914149	0.826384	1.02871	0.923524	1.09257
ENSMUSG00000105076	A930003O13Rik	1	0.41064	24	4	0.0853655	2.16448	1.94191	2.12218	1.4333	2.17594	2.54595	0.959264	2.04499	1.62124	2.04127	1.9708	1.70901	1.47822	1.92905	1.76889	1.86837	1.65211	2.04376	2.16448	1.94191	2.12218
ENSMUSG00000042558	Adprhl2	1	0.41064	24	12	0.084635	11.4119	13.8153	10.8701	15.3501	14.7664	14.4476	20.991	14.8043	14.306	15.1013	13.694	14.6885	13.5025	12.5644	13.1464	15.3695	13.9929	14.084	11.4119	13.8153	10.8701
ENSMUSG00000043155	Hpdl	1	0.41064	8	6	0.0829373	0.47824	0.497952	0.329514	0.383099	0.525912	0.481598	0.654741	0.58491	0.590473	0.870194	0.548079	1.07076	0.376101	0.473225	0.422722	0.854445	0.629039	0.493392	0.47824	0.497952	0.329514
ENSMUSG00000030069	Prok2	1	0.41064	8	2	0.0807311	0.257182	0.297372	0.203207	0.126293	0.40646	0.183868	0.199144	0.332585	0.321349	0.129638	0.263612	0.128632	0.176771	0.25014	0.415479	0.138695	0	0.167798	0.257182	0.297372	0.203207
ENSMUSG00000100876	2810454H06Rik	1	0.41064	16	6	0.0806415	0.20894	0.193833	0.197183	0.286278	0.36267	0.502681	0.255362	0.45231	0.265352	0.173561	0.260043	0.296892	0.167634	0.348921	0.291062	0.351084	0.217115	0.44447	0.20894	0.193833	0.197183
ENSMUSG00000104141	Gm6140	1	0.41064	16	6	0.0802764	1.12474	1.30658	1.33989	1.16372	1.60828	1.38292	1.10368	1.36144	1.54939	1.25223	1.28805	1.18748	1.22251	1.38177	1.32418	1.37884	1.3441	1.69219	1.12474	1.30658	1.33989
ENSMUSG00000080845	Gm9115	1	0.41064	24	12	0.0788608	2.74245	2.75369	2.37723	2.65762	2.96554	3.03924	2.96558	2.87127	2.67785	2.74017	2.97238	2.8877	2.8187	2.7623	3.01698	2.79782	2.77647	2.38563	2.74245	2.75369	2.37723
ENSMUSG00000090124	Ugt1a7c	1	0.41064	16	14	0.0776057	0.473453	0.505161	0.444407	0.183049	0.340335	0.466423	0.219509	0.516167	0.418383	0.424495	0.493446	0.922667	0.326841	0.452749	0.432482	0.146852	0.446627	0.315197	0.473453	0.505161	0.444407
ENSMUSG00000097207	6030443J06Rik	1	0.41064	12	2	0.0758216	0.225788	0.426982	0.261721	0.174576	0.234302	0.604593	0.086602	0.215924	0.275353	0.633833	0.214005	0.332787	0.186306	0.3997	0.209222	0.159179	0.161961	0.225559	0.225788	0.426982	0.261721
ENSMUSG00000086896	Cyp4x1os	1	0.41064	24	6	0.0756336	0.314226	0.044327	0.170615	0.350584	0.239083	0.617142	0.358076	0.3258	0.2186	0.117129	0.298671	0.15132	0.218838	0.172777	0.142511	0.142121	0.073706	0.297594	0.314226	0.044327	0.170615
ENSMUSG00000108696	Gm5738	1	0.41064	12	4	0.0749519	1.1355	0.924085	0.969185	1.1621	1.02902	0.928028	0.997013	0.962453	0.845459	0.866105	0.765211	1.09166	0.890326	1.03845	1.10952	0.871609	0.510231	0.825449	1.1355	0.924085	0.969185
ENSMUSG00000111722	AC114645.4	1	0.41064	16	4	0.074237	0.684725	0.938678	0.710378	0.951109	0.835434	0.855693	0.692697	0.6177	0.84934	0.83311	0.752311	0.510072	0.879321	1.14033	0.774595	0.801607	1.35879	0.822834	0.684725	0.938678	0.710378
ENSMUSG00000108042	B130021K23Rik	1	0.41064	20	18	0.0731311	0.269743	0.237551	0.177562	0.087215	0.281575	0.17146	0.074931	0.133733	0.16988	0.198565	0.223642	0.132229	0.302509	0.25911	0.343176	0.148546	0.218331	0.126056	0.269743	0.237551	0.177562
ENSMUSG00000050141	Fam205c	1	0.41064	8	4	0.0729055	0.867271	0.65406	0.66098	1.22314	0.778594	0.745642	0.340781	0.611383	0.676674	0.868306	0.866206	1.06045	0.667943	0.920854	1.06542	0.67759	0.722993	0.737047	0.867271	0.65406	0.66098
ENSMUSG00000065281	Gm24452	1	0.41064	12	8	0.0725343	0.058156	0.085836	0.117362	0.07285	0.160001	0.177206	0.859342	0.212099	4.68304	0.128231	0.109976	0.155241	0.064917	2.6177	2.0768	0.132603	1.50906	0.063421	0.058156	0.085836	0.117362
ENSMUSG00000034762	Glis1	1	0.41064	24	8	0.0723759	0.496488	0.455594	0.577294	0.585206	0.744374	0.557949	0.659612	0.943629	1.14461	0.579757	0.199273	0.471771	0.494454	0.722139	0.515404	0.373005	0.679537	0.408127	0.496488	0.455594	0.577294
ENSMUSG00000061486	Gm5161	1	0.41064	12	0	0.0721602	0.583128	0.796144	0.679873	0.575959	0.55021	0.587939	0.821919	0.565979	0.492716	0.702827	0.624782	0.790637	0.582566	0.563927	0.571901	0.704804	0.596536	0.525597	0.583128	0.796144	0.679873
ENSMUSG00000104969	Gm43445	1	0.41064	8	4	0.0702086	0.47476	0.084089	0.196084	0.487158	0.281132	0.430522	0.122829	0.185228	0.238693	0.324173	0.270287	0.269365	0.39947	0.21474	0.224963	0.265892	0.324253	0.346144	0.47476	0.084089	0.196084
ENSMUSG00000046207	Pik3r6	1	0.41064	24	4	0.0700071	0.336352	0.547518	0.401103	0.542477	0.340841	0.665433	0.303702	0.200769	0.378935	0.39873	0.169226	0.580033	0.369947	0.158366	0.158469	0.26613	0.382621	0.395402	0.336352	0.547518	0.401103
ENSMUSG00000036904	Fzd8	1	0.41064	24	2	0.0683192	2.6882	2.66754	2.47865	2.37456	2.53926	2.43079	2.30233	2.44264	2.30526	2.60182	2.20718	2.30993	2.7796	2.19898	2.45182	2.49286	2.28654	2.33199	2.6882	2.66754	2.47865
ENSMUSG00000027376	Prom2	1	0.41064	12	2	0.0673809	0.543549	0.322619	0.054695	0.065644	0.128534	0.272321	0.083353	0.051705	0.096634	0.272024	0.319847	0.161849	0.071363	0.049867	0.068172	0.057889	0.114359	0.064799	0.543549	0.322619	0.054695
ENSMUSG00000110355	Gm7514	1	0.41064	24	12	0.0664624	0.417023	0.502792	0.435838	0.620763	0.782831	0.572877	0.809028	0.795334	0.400453	0.781376	0.786848	0.397415	0.66872	0.591401	0.643449	0.552371	0.858318	0.549457	0.417023	0.502792	0.435838
ENSMUSG00000063975	Slco1a5	1	0.41064	16	14	0.065937	0.328885	0.294829	0.301703	0.197503	0.21778	0.158172	0.111114	0.296519	0.279721	0.270903	0.385691	0.278465	0.24483	0.294625	0.428221	0.190816	0.286917	0.2432	0.328885	0.294829	0.301703
ENSMUSG00000022464	Slc38a4	1	0.41064	8	0	0.0656089	0.36562	0.544585	0.549223	0.255195	0.388143	0.396092	0.387672	0.565934	0.609036	0.442894	0.443227	0.316236	0.416049	0.447322	0.445504	0.330347	0.396427	0.516695	0.36562	0.544585	0.549223
ENSMUSG00000096083	Gm10428	1	0.41064	12	6	0.065208	0.144509	0	0	0	0.180468	0.158522	0	0.112871	0.207558	0	0	0	0.183327	0.239517	0.092218	0.047771	0.215045	0	0.144509	0	0
ENSMUSG00000084967	Gm12296	1	0.41064	8	4	0.0647554	0.176906	0.027573	0.18461	0.202282	0.326541	0.179969	0.034248	0.211729	0.119188	0.148713	0.207108	0.192446	0.047761	0.035661	0.057135	0.185762	0.146718	0.081988	0.176906	0.027573	0.18461
ENSMUSG00000108255	Gm16499	1	0.41064	12	10	0.0643517	0.577193	0.514218	0.421938	0.411364	0.444334	0.426373	0.58596	0.523256	0.459752	0.664558	0.239057	0.53061	0.416444	0.486186	0.460945	0.434262	0.61066	0.632881	0.577193	0.514218	0.421938
ENSMUSG00000031722	Hp	1	0.41064	8	6	0.0638263	0	0	0.166078	0.115637	0.396812	0	0.082532	0.189236	0.115621	0.145749	0.077408	0.181836	0.085196	0.088908	0.106885	0.521021	0.221595	0.231062	0	0	0.166078
ENSMUSG00000024334	H2-Oa	1	0.41064	24	8	0.0637973	0.177869	0.214961	0.169515	0.360852	0.224955	0.181611	0.268167	0.268692	0.302614	0.227677	0.083471	0.311743	0.137454	0.129307	0.088499	0.395815	0.238489	0	0.177869	0.214961	0.169515
ENSMUSG00000113088	AC132623.1	1	0.41064	8	4	0.0626942	0.157162	0.230097	0.146503	0.104582	0.242316	0.227771	0.102538	0.15266	0.140183	0.299767	0.298522	0.296674	0.157729	0.100216	0.194569	0.203881	0.244245	0.192694	0.157162	0.230097	0.146503
ENSMUSG00000081460	Gm13168	1	0.41064	24	18	0.0623902	0.383306	0.393011	0.403203	0.562063	0.381719	0.413675	0.362934	0.410665	0.389774	0.501453	0.407856	0.478078	0.566598	0.461456	0.481244	0.495872	0.526376	0.397398	0.383306	0.393011	0.403203
ENSMUSG00000043895	S1pr2	1	0.41064	12	0	0.0622035	0.613597	0.661688	0.666	0.464547	0.511772	0.631392	0.567887	0.475833	0.643771	0.832538	0.469473	0.621275	0.433816	0.570408	0.585201	0.425634	0.562342	0.585005	0.613597	0.661688	0.666
ENSMUSG00000095648	Gm2004	1	0.41064	24	14	0.0619949	3.50479	3.14593	3.76414	4.84024	3.44864	3.64205	3.71092	3.76849	3.21337	3.96307	3.94629	5.46547	3.17013	3.88439	3.92749	3.7428	4.2423	3.90122	3.50479	3.14593	3.76414
ENSMUSG00000097057	Gm17638	1	0.41064	24	14	0.0618018	0.403923	0.495774	0.375058	0.514274	0.588932	0.495185	0.502697	0.44781	0.691847	0.387102	0.890113	0.599447	0.498363	0.619444	0.664478	0.393383	0.562515	0.798447	0.403923	0.495774	0.375058
ENSMUSG00000089814	Gm15310	1	0.41064	16	6	0.0614271	0.504175	0.046798	0.531339	0.525822	0.295182	0.305508	0.600922	0.322063	0.260071	0.020105	0.246813	0.40169	0.363764	0.145825	0.523645	0.55966	0.642211	0.604126	0.504175	0.046798	0.531339
ENSMUSG00000037171	Nodal	1	0.41064	8	2	0.0612793	0.396405	0.311202	0.464372	0.300549	0.425033	0.308808	0.540246	0.34781	0.340046	0.37654	0.261148	0.278254	0.23138	0.432441	0.574763	0.266055	0.339293	0.28042	0.396405	0.311202	0.464372
ENSMUSG00000056144	Trim34a	1	0.41064	24	0	0.0608274	0.976224	1.2012	1.04589	0.520801	0.603863	1.15638	0.605916	0.816576	0.683436	0.92539	0.680376	0.858883	0.718968	0.790353	1.00099	0.883053	0.750677	0.759552	0.976224	1.2012	1.04589
ENSMUSG00000032066	Bco2	1	0.41064	12	4	0.0607878	0.698453	0.916891	0.908921	0.910596	1.00488	0.84384	0.782045	0.762229	0.736165	0.67107	0.82989	0.837975	0.726632	0.500236	1.08821	0.682968	0.626901	0.640665	0.698453	0.916891	0.908921
ENSMUSG00000039304	Tnfsf10	1	0.41064	24	0	0.0596148	0.768073	0.638656	0.824535	0.419225	0.512461	0.773067	0.394968	0.512817	0.58622	0.668618	0.477983	0.463893	0.47923	0.445687	0.666887	0.530533	0.426078	0.548201	0.768073	0.638656	0.824535
ENSMUSG00000027485	Bpifb1	1	0.41064	12	8	0.0596056	0.11152	0.171773	0.056586	0.147596	0.099327	0.05625	0.286163	0.293549	0.087212	0.113697	0.223323	0.035423	0.27733	0.125274	0.232416	0.19291	0.717174	0.191761	0.11152	0.171773	0.056586
ENSMUSG00000097730	Gm26588	1	0.41064	16	6	0.0592425	0.241286	0.443144	0.387657	0.434737	0.463768	0.42215	0.452809	0.245893	0.453369	0.350793	0.223477	0.36975	0.374858	0.246502	0.380051	0.418184	0.410226	0.42676	0.241286	0.443144	0.387657
ENSMUSG00000084549	DQ267100	1	0.41064	12	2	0.0589663	0.532117	0.326419	0.449161	0.194349	0.368064	0.371335	0.093439	0.296468	0.285665	0.334411	0.183621	0.310991	0.327084	0.361275	0.355337	0.212939	0.295271	0.21095	0.532117	0.326419	0.449161
ENSMUSG00000083838	Gm11957	1	0.41064	24	0	0.0587973	1.92803	2.5517	2.51452	1.54067	2.12246	1.48924	1.45752	1.60353	1.83154	1.52968	1.90369	1.95405	2.41975	1.88399	2.06451	1.70053	1.97296	1.82682	1.92803	2.5517	2.51452
ENSMUSG00000053559	Smagp	1	0.41064	16	12	0.0582822	1.01886	1.13266	1.4071	1.00088	0.602375	1.35454	1.32747	0.955262	1.25066	1.17952	1.43178	1.09177	1.01921	0.898405	1.18323	0.973337	0.574799	0.857333	1.01886	1.13266	1.4071
ENSMUSG00000081422	Gm14282	1	0.41064	24	6	0.0577558	0.092686	0.087045	0.344942	0.37977	1.12065	0.136251	0.193473	0.123019	0.183887	0.055765	0.134678	0.198777	0.056541	0.080842	0.102208	0.048323	0.420603	0.108721	0.092686	0.087045	0.344942
ENSMUSG00000113201	Gm21936	1	0.41064	20	14	0.0567679	0.105884	0.208107	0.181417	0.052478	0.150932	0.100231	0.156112	0.104094	0.220714	0.30188	0.374837	0.134717	0.165217	0.173314	0.276479	0.148009	0.145229	0.167276	0.105884	0.208107	0.181417
ENSMUSG00000109231	Gm45737	1	0.41064	8	6	0.0566294	0.215379	0.172794	0.227456	0.25288	0.42839	0.223141	0.090015	0.424505	0.185314	0.37215	0.176874	0.271887	0.140767	0.22451	0.20364	0.28778	0.290664	0.280307	0.215379	0.172794	0.227456
ENSMUSG00000081046	Gm12846	1	0.41064	24	8	0.055271	0.494955	0.474426	0.415506	0.366107	0.468249	0.500003	0.677542	0.445611	0.488598	0.404906	0.4868	0.588315	0.506517	0.378679	0.356118	0.367771	0.355067	0.351744	0.494955	0.474426	0.415506
ENSMUSG00000087040	Gm14033	1	0.41064	12	8	0.0552653	0.231084	0.1714	0.231629	0.273986	0.217862	0.224444	0.081361	0.50408	0.384538	0.138686	0.151029	0.225303	0.268266	0.244012	0.325476	0.392298	0.406263	0.184149	0.231084	0.1714	0.231629
ENSMUSG00000087239	Gm7613	1	0.41064	20	12	0.0547474	0.199874	0.301619	0.162574	0.143049	0.383714	0.159967	0.320303	0.360866	0.352979	0.186311	0.418137	0.255327	0.299408	0.287826	0.220242	0.252816	0.185255	0.046532	0.199874	0.301619	0.162574
ENSMUSG00000034063	4930590J08Rik	1	0.41064	12	0	0.0546947	1.10181	1.09721	1.04738	0.768117	0.823801	0.904043	0.393627	1.17331	1.01368	0.933834	0.998074	1.19088	1.03705	1.00374	0.970967	1.03815	1.05867	1.02802	1.10181	1.09721	1.04738
ENSMUSG00000074235	Gm10649	1	0.41064	24	14	0.054665	0.118408	0.142413	0.237033	0.182328	0.604057	0.189938	0.560907	0.51287	0.179753	0.64145	0.717063	0.167487	0.498078	0.820983	0.207888	0.718081	0.515189	0.626253	0.118408	0.142413	0.237033
ENSMUSG00000047044	D030056L22Rik	1	0.41064	24	0	0.0546445	9.76476	11.2448	10.2904	8.92868	9.24965	9.2464	10.3236	8.90846	8.2283	9.12924	9.68749	9.23243	9.15984	10.4441	10.8396	9.17577	9.57253	9.78959	9.76476	11.2448	10.2904
ENSMUSG00000028475	Spaar	1	0.41064	16	6	0.0543694	0.416215	0.148696	0.163286	0.22792	0.302377	0.324451	0.205618	0.32903	0.167581	0.171482	0.161293	0.153364	0.16845	0.243935	0.142764	0.318133	0.33043	0.285055	0.416215	0.148696	0.163286
ENSMUSG00000014603	Alx3	1	0.41064	12	10	0.0542209	0.352381	0.255004	0.356023	0.24664	0.279243	0.3442	0.448323	0.407841	0.42088	0.336084	0.257449	0.130077	0.326249	0.129311	0.212898	0.467823	0.294916	0.274213	0.352381	0.255004	0.356023
ENSMUSG00000111853	AC161596.2	1	0.41064	16	6	0.0540855	0	0	0.09765	0.175427	0.072027	0.112372	0.100227	0.07447	0.323174	0	0	0.129459	0.025433	0.106679	0	0.13961	0.087331	0.118975	0	0	0.09765
ENSMUSG00000099934	Gm17983	1	0.41064	12	8	0.0536015	0.074898	0.074736	0.063088	0.11297	0.267565	0.109023	0.061071	0.369724	0.112792	0.128562	0.348258	0.052852	0.252561	0.331969	0.123888	0.336057	0.359707	0.227177	0.074898	0.074736	0.063088
ENSMUSG00000078157	4931440F15Rik	1	0.41064	24	12	0.0533788	1.48503	1.5863	1.48282	2.05775	1.87648	1.57397	1.42745	1.69763	1.86361	1.70524	1.6642	1.67476	1.71256	1.65509	1.64181	1.69505	1.57488	1.54958	1.48503	1.5863	1.48282
ENSMUSG00000036872	Abcc12	1	0.41064	24	10	0.0526448	0.017158	0.036291	0.198729	0.069975	0.100425	0.161551	0.104319	0.072894	0.091609	0.25712	0.11036	0.193558	0.045149	0.016509	0.090872	0	0.035072	0.049307	0.017158	0.036291	0.198729
ENSMUSG00000104549	Gm43142	1	0.41064	12	10	0.0523697	0.163513	0.095002	0.096072	0.091726	0.01961	0.133447	0.251622	0.130132	0.243141	0.154766	0.185105	0.263846	0.113186	0.041681	0.133102	0.259346	0.156901	0.099681	0.163513	0.095002	0.096072
ENSMUSG00000103733	Gm6162	1	0.41064	8	6	0.051722	0.425899	0.44087	0.497675	0.502249	0.496601	0.608577	0.295409	0.564392	0.541555	0.523821	0.577013	0.508105	0.535431	0.407315	0.565477	0.649505	0.618272	0.507194	0.425899	0.44087	0.497675
ENSMUSG00000109326	Gm9165	1	0.41064	24	22	0.0512681	0.808963	0.693081	0.865293	0.797861	0.690469	0.592561	0.61886	0.577247	0.628497	0.749531	0.755384	0.613006	0.708062	0.800838	0.624753	0.822035	0.760336	0.578668	0.808963	0.693081	0.865293
ENSMUSG00000105592	Gm42527	1	0.41064	24	22	0.0508014	0.400805	0.384645	0.552581	0.402134	0.49192	0.281168	0.344624	0.295797	0.329344	0.281398	0.439092	0.373914	0.414121	0.298042	0.544999	0.405106	0.476873	0.445758	0.400805	0.384645	0.552581
ENSMUSG00000029371	Cxcl5	1	0.41064	24	18	0.0507441	0.213052	0.095315	0.08046	0.084157	0.191856	0.050574	0.079446	0.059332	0.066976	0.128466	0.21879	0.124845	0.205565	0.107121	0.156454	0.284815	0.180162	0.073896	0.213052	0.095315	0.08046
ENSMUSG00000099517	Hist1h3g	1	0.41064	8	2	0.0503163	0.275528	0.340543	0.162762	0.169683	0.269713	0.329423	0.121559	0.159986	0.192827	0.058229	0.147394	0.092915	0.278507	0.24206	0.276607	0.170902	0.096818	0.144793	0.275528	0.340543	0.162762
ENSMUSG00000086507	Adap2os	1	0.41064	24	12	0.0502781	0.194754	0	0.213575	0.283543	0.107914	0	0.230399	0.283812	0.25398	0.571998	0.279138	0.456571	0.180229	0.190264	0.174993	0.277097	0.299096	0.208581	0.194754	0	0.213575
ENSMUSG00000031831	Dnaaf1	1	0.41064	12	6	0.0500914	0.031541	0.075906	0.156375	0.167401	0.155755	0.160921	0.039093	0.205858	0.077351	0.096561	0.156792	0.028392	0.158471	0.317192	0.193346	0	0.179215	0.260678	0.031541	0.075906	0.156375
ENSMUSG00000085761	4930455G09Rik	1	0.41064	12	4	0.0499656	0.279703	0.193693	0.20898	0.343053	0.235766	0.559763	0	0.318776	0.145373	0.518026	0.439611	0.246226	0.306336	0.290624	0.3232	0.275574	0.272391	0.103511	0.279703	0.193693	0.20898
ENSMUSG00000097501	Gm26536	1	0.41064	24	12	0.0498136	0.074397	0	0	0	0	0.136707	0.309344	0.243213	0.10567	0.066484	0.317547	0.183229	0.09518	0	0.06153	0.119301	0.14067	0.193708	0.074397	0	0
ENSMUSG00000040632	Nrl	1	0.41064	24	10	0.0496233	0.45526	0.415536	0.462959	0.493583	0.590645	0.359243	0.577543	0.525438	0.613902	0.473926	0.48555	0.576345	0.359195	0.528404	0.48495	0.554295	0.484341	0.392618	0.45526	0.415536	0.462959
ENSMUSG00000078177	Gm4877	1	0.41064	12	10	0.0494628	0.53215	0.316856	0.296126	0.280249	0.222995	0.263329	0.421131	0.317493	0.342918	0.383773	0.275517	0.36178	0.316287	0.302877	0.301787	0.448946	0.386238	0.21522	0.53215	0.316856	0.296126
ENSMUSG00000042644	Itpr3	1	0.41064	16	12	0.0493921	0.727011	0.65032	0.740094	0.552502	0.580082	1.08385	0.547549	0.68939	0.765058	1.0739	0.679308	0.914492	0.606681	0.600199	0.583378	0.731042	0.567973	0.499003	0.727011	0.65032	0.740094
ENSMUSG00000105303	Gm18555	1	0.41064	16	4	0.0492602	0.148627	0.184077	0.22396	0.345787	0.269175	0.111988	0.126097	0.126389	0.159981	0.068078	0.11652	0.13281	0.159424	0.303753	0.311935	0.236501	0.073462	0.267244	0.148627	0.184077	0.22396
ENSMUSG00000017007	Rbpjl	1	0.41064	24	6	0.0491079	0.277147	0.232333	0.208652	0.42018	0.408504	0.299021	0.350731	0.326568	0.386156	0.228907	0.306992	0.215607	0.171255	0.205871	0.344608	0.433138	0.281091	0.170396	0.277147	0.232333	0.208652
ENSMUSG00000097189	Gm26594	1	0.41064	24	0	0.0486072	0.715696	0.679974	0.614796	0.577183	0.591334	0.497107	0.438726	0.732766	0.646955	0.415096	0.476567	0.38139	0.580288	0.757704	0.494607	0.71593	0.623046	0.443556	0.715696	0.679974	0.614796
ENSMUSG00000047293	Gpr15	1	0.41064	12	0	0.0485747	0.270494	0.100541	0.397013	0.146333	0.189917	0.201799	0.170976	0.196741	0.142469	0.457719	0.210473	0.241454	0.26707	0.059548	0.060961	0.219038	0.191717	0.288462	0.270494	0.100541	0.397013
ENSMUSG00000063838	Cdc42ep5	1	0.41064	16	12	0.047959	1.34853	1.30401	1.85499	0.461379	0.944563	2.63764	1.31241	1.52249	1.43292	1.56924	1.31954	1.41556	0.76361	1.32618	0.880541	0.923738	1.24045	1.11082	1.34853	1.30401	1.85499
ENSMUSG00000038170	Pde4dip	1	0.41064	24	0	0.0468458	32.3666	30.1314	29.7865	27.8262	28.2397	27.4115	19.5835	29.3566	27.7108	26.3543	30.0775	27.6521	31.0669	30.8851	30.6996	28.9542	28.1738	28.3233	32.3666	30.1314	29.7865
ENSMUSG00000058869	Gm4832	1	0.41064	24	16	0.0467284	0.244758	0.166891	0.1174	0.013832	0.24439	0.102444	0.238295	0.22044	0.197571	0.297942	0.100281	0.236044	0.270185	0.264472	0.269782	0.512188	0.212937	0.123837	0.244758	0.166891	0.1174
ENSMUSG00000038540	Tmc3	1	0.41064	8	4	0.0466521	0.214759	0.037018	0.041194	0.102994	0.043372	0.40005	0	0.030727	0	0.088961	0.062972	0.069803	0.024721	0.344062	0.029403	0.318084	0.366178	0.041729	0.214759	0.037018	0.041194
ENSMUSG00000113903	CT485612.11	1	0.41064	12	6	0.0455207	0.096819	0.049271	0.166367	0.048723	0.07857	0.209221	0.20131	0.125909	0.206707	0.170387	0.04607	0.073786	0.209177	0.187215	0.234617	0.119357	0.207267	0.152039	0.096819	0.049271	0.166367
ENSMUSG00000112574	AC164702.2	1	0.41064	24	6	0.0452852	0.116095	0.228969	0.15182	0.051518	0.159082	0.142005	0.363305	0.119476	0.211833	0.131409	0.118595	0.094064	0.070587	0.040338	0.045035	0.170411	0.073934	0.127457	0.116095	0.228969	0.15182
ENSMUSG00000097699	5430400D12Rik	1	0.41064	12	10	0.0452739	0.399522	0.25497	0.520846	0.357731	0.343321	0.36574	0.434026	0.480651	0.624121	0.379197	0.370402	0.443984	0.358648	0.596642	0.402246	0.755026	0.474858	0.429767	0.399522	0.25497	0.520846
ENSMUSG00000041406	BC055324	1	0.41064	12	6	0.0445202	0.166279	0.180338	0.219373	0.301384	0.253655	0.39672	0	0.190694	0.280937	0.172704	0.285339	0.31615	0.337824	0.276382	0.411096	0.224093	0.436152	0.258529	0.166279	0.180338	0.219373
ENSMUSG00000101599	Gm20342	1	0.41064	16	0	0.0440969	0.560739	0.578823	0.696404	0.44469	0.565723	0.516954	0.31514	0.477862	0.515967	0.526838	0.48678	0.525511	0.575543	0.645779	0.678857	0.519894	0.507319	0.513866	0.560739	0.578823	0.696404
ENSMUSG00000047821	Trim16	1	0.41064	12	2	0.0438187	0.442994	0.55757	0.518519	0.481022	0.302277	0.790602	0.307224	0.241285	0.333455	0.552101	0.441095	0.567996	0.47831	0.358253	0.391582	0.530927	0.419741	0.538472	0.442994	0.55757	0.518519
ENSMUSG00000104157	Gm38101	1	0.41064	24	22	0.0430692	0.400242	0.470342	0.366878	0.351566	0.392967	0.428297	0.288211	0.394985	0.393647	0.299683	0.368457	0.382284	0.345888	0.435259	0.496934	0.494012	0.419539	0.447009	0.400242	0.470342	0.366878
ENSMUSG00000083994	Gm16465	1	0.41064	24	12	0.0429744	0.310792	0.457175	0.332672	0.440771	0.401015	0.48167	0.502723	0.619915	0.295948	0.536572	0.400993	0.44757	0.463859	0.434757	0.442038	0.339468	0.41538	0.3942	0.310792	0.457175	0.332672
ENSMUSG00000113277	AC126268.1	1	0.41064	24	22	0.0428372	0.16667	0.162095	0.092225	0.11048	0.033862	0.022209	0.226979	0.025459	0.057231	0.125495	0.088956	0	0.070193	0.150422	0.092703	0.065445	0.171061	0.343685	0.16667	0.162095	0.092225
ENSMUSG00000081685	Gm12647	1	0.41064	8	0	0.042717	0.193561	0.132703	0.196868	0.069104	0.053427	0.098718	0.093086	0.138307	0.188342	0.060011	0.023624	0.171778	0.180646	0.120732	0.083309	0.13315	0.029839	0.183628	0.193561	0.132703	0.196868
ENSMUSG00000081235	Gm14788	1	0.41064	12	6	0.041865	0.453384	0.730714	0.505926	0.636536	0.638357	0.726817	0.600347	0.781118	0.513313	0.667611	0.678119	0.516911	0.679894	0.910117	0.748337	0.57502	0.608135	0.536562	0.453384	0.730714	0.505926
ENSMUSG00000080791	Akirin1-ps	1	0.41064	24	0	0.0408467	1.35137	1.548	1.22251	1.01945	1.00014	1.088	0.929346	1.08419	0.943469	0.771806	1.34139	0.909908	1.70033	1.31959	1.25863	0.966078	1.53945	0.973191	1.35137	1.548	1.22251
ENSMUSG00000051054	1700014D04Rik	1	0.41064	8	6	0.04074	0.027539	0.13505	0.07579	0.29057	0.140326	0.060725	0.093086	0.085108	0.116669	0.131338	0.029696	0.130392	0.010967	0.081032	0.105694	0.148581	0.192109	0.232407	0.027539	0.13505	0.07579
ENSMUSG00000097242	Gm16907	1	0.41064	8	6	0.0395711	0.480033	0.378532	0.584541	0.545422	0.415993	0.501291	0.507776	0.487815	0.543528	0.612816	0.488484	0.563738	0.444722	0.487052	0.41811	0.588852	0.579553	0.513281	0.480033	0.378532	0.584541
ENSMUSG00000028965	Tnfrsf9	1	0.41064	24	16	0.0395259	0	0.062558	0.123333	0.060194	0.100085	0.12096	0.066893	0.104181	0.143567	0.150755	0.208487	0.118456	0.089467	0.076385	0.188324	0.199569	0.140002	0.14694	0	0.062558	0.123333
ENSMUSG00000093092	Gm22643	1	0.41064	24	14	0.0394064	0.120919	0.168919	0.0388	0.290596	0.109946	0.16876	0	0.237152	0.277241	0.198768	0.199876	0.300469	0.263731	0.178869	0.464905	0.36014	0.15904	0.260916	0.120919	0.168919	0.0388
ENSMUSG00000070574	2310016G11Rik	1	0.41064	24	12	0.0392628	0.149512	0.218877	0.084205	0.080425	0.317355	0.392757	0.308636	0.286882	0.228675	0.321839	0.298675	0.500979	0.182974	0.1102	0.08071	0.137124	0.183093	0.254902	0.149512	0.218877	0.084205
ENSMUSG00000102922	Gm34176	1	0.41064	12	10	0.0391744	0.187719	0.092738	0.07906	0.066816	0.037337	0.033818	0.14388	0.156488	0.099202	0.042353	0.282815	0	0.037376	0.085207	0.076865	0.074885	0.135764	0.109994	0.187719	0.092738	0.07906
ENSMUSG00000081613	Gm12109	1	0.41064	24	0	0.0388916	0.255319	0.13113	0.211898	0.100055	0.104753	0.15841	0.267725	0.112681	0.134926	0.178917	0.059554	0.076129	0	0.115891	0.05279	0.171838	0.120689	0.208468	0.255319	0.13113	0.211898
ENSMUSG00000102753	Gm37056	1	0.41064	16	6	0.0383662	0.558486	0.376184	0.299431	0.457999	0.149971	0.458282	0.382407	0.313498	0.419554	0.196292	0.338962	0.293095	0.262744	0.347768	0.232881	0.382157	0.704989	0.499911	0.558486	0.376184	0.299431
ENSMUSG00000051228	Nyx	1	0.41064	12	6	0.0382163	0.232021	0.225884	0.295021	0.350658	0.326797	0.293066	0.196114	0.339894	0.333719	0.213185	0.310895	0.315562	0.321738	0.349362	0.358032	0.224032	0.364941	0.313217	0.232021	0.225884	0.295021
ENSMUSG00000037188	Grhl3	1	0.41064	12	6	0.0364634	0.093833	0.061172	0.105384	0.210022	0.199386	0.115638	0.128248	0.197903	0.122536	0.167674	0.049773	0.067538	0.067305	0.143393	0.144863	0.285286	0.076309	0.110697	0.093833	0.061172	0.105384
ENSMUSG00000108766	Gm44760	1	0.41064	24	22	0.0362633	0.150224	0.151383	0.150967	0.053999	0.044376	0.11971	0.061852	0.120271	0.158775	0.123495	0.088758	0.107055	0.1626	0.124224	0.061506	0.177967	0.18287	0.113298	0.150224	0.151383	0.150967
ENSMUSG00000109708	Gm45809	1	0.41064	12	8	0.036259	0.449473	0.525757	0.589662	0.53119	0.655589	0.590423	0.107536	0.726108	0.601317	0.48494	0.431812	0.575058	0.560447	0.805713	0.698136	0.754994	0.677242	0.570813	0.449473	0.525757	0.589662
ENSMUSG00000005677	Nr1i3	1	0.41064	24	12	0.0352047	0.207031	0.20142	0.085574	0.349148	0.166939	0.682257	0.319735	0.174125	0.251207	0.408325	0.255258	0.382187	0.152953	0.31265	0.149133	0.249498	0.235234	0.154837	0.207031	0.20142	0.085574
ENSMUSG00000086662	BC046251	1	0.41064	8	4	0.0351284	0.096237	0.058379	0.091673	0.24238	0.135159	0.098293	0.050646	0.06012	0.093217	0.06487	0.196797	0.142896	0.072849	0.174081	0.190982	0.162396	0.130153	0.139415	0.096237	0.058379	0.091673
ENSMUSG00000086584	Gm12002	1	0.41064	20	16	0.0346337	0	0.048761	0.081915	0	0	0.089972	0	0.06171	0.033409	0.110908	0.056612	0.068282	0.10244	0.089163	0.120845	0	0.047123	0	0	0.048761	0.081915
ENSMUSG00000078995	Zfp456	1	0.41064	16	0	0.0328228	0.112144	0.168685	0.15179	0.165589	0.122359	0.151036	0.073678	0.018847	0.101563	0.119812	0.200321	0.183575	0.163989	0.209674	0.166054	0.102936	0.126354	0.173494	0.112144	0.168685	0.15179
ENSMUSG00000086810	Gm13110	1	0.41064	24	6	0.0327546	0.217958	0.115526	0.196934	0.238806	0.235613	0.189291	0.311929	0.182334	0.253859	0.193245	0.059796	0.16498	0.168485	0.174437	0.171385	0.186117	0.134534	0.211406	0.217958	0.115526	0.196934
ENSMUSG00000111047	AC156389.1	1	0.41064	24	6	0.0325743	0.19187	0.316424	0.120394	0.213299	0.16351	0.173605	0.226875	0.21457	0.135574	0.175423	0.158764	0.210613	0.074962	0.101324	0.145803	0.170409	0.151377	0.080939	0.19187	0.316424	0.120394
ENSMUSG00000036832	Lpar3	1	0.41064	12	6	0.0312866	0.071515	0.08761	0.180417	0.112753	0.225617	0.224643	0.133565	0.236992	0.140445	0.129722	0.096107	0.137903	0.122076	0.19541	0.223994	0.183423	0.120855	0.112851	0.071515	0.08761	0.180417
ENSMUSG00000101363	Gm29490	1	0.41064	24	14	0.0310045	0.141819	0.215831	0.087659	0.323351	0.183452	0.13911	0.11689	0.275786	0.14486	0.356347	0.379237	0.283664	0.195743	0.239817	0.175725	0.471465	0.24449	0.090473	0.141819	0.215831	0.087659
ENSMUSG00000045746	B230317F23Rik	1	0.41064	24	0	0.0307804	0.249739	0.217331	0.235121	0.185453	0.225561	0.182603	0.171549	0.137087	0.154461	0.240769	0.191591	0.139573	0.101676	0.228335	0.196419	0.221555	0.239907	0.148327	0.249739	0.217331	0.235121
ENSMUSG00000099075	Mir7674	1	0.41064	12	8	0.0304551	0.012467	0	0	0.026945	0	0.103627	0.074101	0.450545	0	0	0	0	0.009743	0.047397	0.01082	0.062149	0	0.461861	0.012467	0	0
ENSMUSG00000039672	Kcne2	1	0.41064	12	0	0.0301751	0.178598	0.17615	0.220436	1.16448	0.163858	0.095988	0.194046	0.217732	0.146574	0.236649	0.219776	0.22255	0.06602	0.114806	0.064889	0.226669	0.169734	0.223816	0.178598	0.17615	0.220436
ENSMUSG00000113996	CT030166.6	1	0.41064	20	2	0.0297961	0	0.052849	0.044612	0.032103	0.042138	0.077858	0	0	0	0	0	0	0.045771	0.047139	0	0.08535	0.050072	0	0	0.052849	0.044612
ENSMUSG00000097261	4930532G15Rik	1	0.41064	8	2	0.0297402	0.146088	0.091406	0.210102	0.064565	0.145762	0.110458	0.126979	0.126275	0.128248	0.081592	0.071924	0.08492	0.075543	0.164691	0.138649	0.121569	0.029445	0.11928	0.146088	0.091406	0.210102
ENSMUSG00000091668	Gm8358	1	0.41064	8	6	0.0297239	0.054751	0.015161	0	0.066104	0.075448	0.011784	0.075036	0.033412	0.012183	0.065961	0.031265	0.018855	0.097347	0	0.017333	0.15666	0.11216	0.125255	0.054751	0.015161	0
ENSMUSG00000072972	Adam4	1	0.41064	24	22	0.0294057	0.128901	0.156083	0.15538	0.075512	0.105602	0.082452	0.050416	0.087271	0.079288	0.130322	0.06101	0.135208	0.128857	0.079699	0.1638	0.101989	0.170156	0.081926	0.128901	0.156083	0.15538
ENSMUSG00000079070	Gm3985	1	0.41064	16	4	0.0292184	0.429664	0.449589	0.569434	0.543562	0.547127	0.647814	0.504705	0.440303	0.569138	0.545273	0.409369	0.444991	0.558137	0.494483	0.487134	0.560805	0.522311	0.634541	0.429664	0.449589	0.569434
ENSMUSG00000021239	Vsx2	1	0.41064	12	2	0.029207	0.158729	0.038864	0.113476	0.10414	0.062399	0.158865	0.044374	0.021572	0.096106	0.169975	0.198733	0.076051	0.035273	0.082341	0.022505	0.032672	0.128111	0	0.158729	0.038864	0.113476
ENSMUSG00000111806	AC121793.2	1	0.41064	8	2	0.0286923	0.127589	0.192725	0.137369	0.080462	0.128477	0.083674	0.157417	0.105029	0.077509	0.101584	0.072372	0.091839	0.208089	0.139267	0.107374	0.138991	0.075548	0.10118	0.127589	0.192725	0.137369
ENSMUSG00000097386	9130213A22Rik	1	0.41064	24	12	0.0279088	0.508651	0.551011	0.449424	0.546702	0.613261	0.513027	0.847588	0.553845	0.492975	0.61548	0.905389	0.573516	0.546928	0.552496	0.208089	0.420063	0.688607	0.524188	0.508651	0.551011	0.449424
ENSMUSG00000026979	Psd4	1	0.41064	24	2	0.0275878	0.054981	0.205397	0.611511	0.103661	0.092846	0.095395	0.089688	0.110979	0.103426	0.082684	0.036787	0.094644	0.086262	0.05638	0.091072	0.179157	0.093016	0.285309	0.054981	0.205397	0.611511
ENSMUSG00000098162	Gm26976	1	0.41064	20	14	0.0274679	0.196565	0.246755	0.275141	0.068378	0.224721	0.377084	0.414699	0.274705	0.267392	0.250576	0.288529	0.490148	0.278967	0.216995	0.460849	0.260871	0.133407	0.247693	0.196565	0.246755	0.275141
ENSMUSG00000111465	AC165080.4	1	0.41064	16	6	0.0272363	0.116734	0.087164	0.090505	0.149084	0.132061	0.132132	0.060899	0.155068	0.123941	0.077047	0.087037	0.129623	0.087147	0.145857	0.080289	0.085837	0.167969	0.181253	0.116734	0.087164	0.090505
ENSMUSG00000060188	Cxcl17	1	0.41064	12	2	0.0271861	0.058462	0.058335	0.048278	0.015658	0	0.040443	0	0	0	0.052761	0.045604	0	0.050522	0	0.048351	0	0	0.091348	0.058462	0.058335	0.048278
ENSMUSG00000106329	Gm10652	1	0.41064	24	18	0.0269775	0.135077	0.118517	0.042876	0.133465	0.100055	0.074584	0.014112	0.097627	0.139483	0.121905	0.137625	0.200184	0.143184	0.138028	0.136203	0.066214	0.171	0.14452	0.135077	0.118517	0.042876
ENSMUSG00000087050	Dhrs13os	1	0.41064	24	14	0.0262075	0.126775	0.179179	0.21617	0.209926	0.257441	0.199798	0.259527	0.243011	0.191518	0.162866	0.3034	0.296962	0.201115	0.233725	0.275094	0.216509	0.137968	0.425697	0.126775	0.179179	0.21617
ENSMUSG00000101328	Rpl30-ps6	1	0.41064	24	12	0.0254785	0	0	0	0	0	0.058407	0.104242	0	0.036032	0	0.130034	0.045106	0	0.116058	0.021146	0	0	0	0	0	0
ENSMUSG00000082117	Gm4994	1	0.41064	16	14	0.0249029	0.061028	0.039403	0.084667	0.101513	0.003237	0.017943	0	0.050875	0.04272	0.073076	0.079031	0.057419	0.05274	0.021799	0.067297	0.031496	0.018078	0.031163	0.061028	0.039403	0.084667
ENSMUSG00000079164	Tlr5	1	0.41064	12	2	0.0241456	0.148513	0.140331	0.214586	0.181736	0.177559	0.177527	0.132639	0.123614	0.155517	0.205789	0.255151	0.207947	0.154512	0.115118	0.10582	0.16716	0.10774	0.145303	0.148513	0.140331	0.214586
ENSMUSG00000074445	Sprr2a3	1	0.41064	20	2	0.0239271	0.227478	0.123058	0.118324	0.12667	0.068182	0.087638	0.153544	0.103074	0.091929	0.038479	0.149998	0	0.018792	0.11457	0.072894	0.154936	0.181552	0.125143	0.227478	0.123058	0.118324
ENSMUSG00000084021	Gm5832	1	0.41064	12	2	0.0238705	0.164772	0.208231	0.238156	0.163796	0.216553	0.167895	0.150899	0.157569	0.162667	0.297435	0.227048	0.137088	0.191018	0.20902	0.107148	0.20186	0.152165	0.14004	0.164772	0.208231	0.238156
ENSMUSG00000107455	Gm43868	1	0.41064	8	4	0.0228728	0.004209	0.0042	0.035454	0.043016	0.07748	0.061874	0.05251	0.069831	0.014829	0.05102	0.081116	0.029701	0.018187	0.019105	0	0.033914	0.058096	0.052292	0.004209	0.0042	0.035454
ENSMUSG00000083038	Gm13233	1	0.41064	24	22	0.0226218	0.394949	0.419745	0.483243	0.488488	0.349976	0.389277	0.28063	0.367816	0.292329	0.430567	0.3745	0.386963	0.40806	0.411925	0.394503	0.394513	0.382497	0.426495	0.394949	0.419745	0.483243
ENSMUSG00000113196	AC159193.3	1	0.41064	24	2	0.0225129	0.114711	0.033684	0.052892	0.103122	0.044245	0.038462	0.001536	0.036129	0.071284	0.007963	0.047382	0.036925	0.026956	0.018815	0.023591	0.074736	0.080736	0.037195	0.114711	0.033684	0.052892
ENSMUSG00000102269	Gm7357	1	0.41064	12	6	0.0223821	0.195847	0.173304	0.093599	0.195313	0.159296	0.177713	0.239415	0.175176	0.201931	0.165694	0.197022	0.109283	0.213736	0.208771	0.236509	0.227126	0.203059	0.137628	0.195847	0.173304	0.093599
ENSMUSG00000098453	Mir6997	1	0.41064	20	2	0.0212259	0.03686	0.073559	0	0.070664	0	0.072246	0.030656	0.040969	0	0	0	0	0.583987	0	0.040646	0.059398	0.142175	0.086392	0.03686	0.073559	0
ENSMUSG00000108830	Gm44661	1	0.41064	24	20	0.0206963	0.061758	0.062618	0.098404	0.02954	0.051909	0.028005	0.021126	0.13722	0.070187	0.056186	0.049147	0.073559	0.078551	0.103315	0.081559	0.071231	0.056432	0.138524	0.061758	0.062618	0.098404
ENSMUSG00000079243	Xirp1	1	0.41064	16	14	0.0202473	0.03735	0.045468	0.063753	0.010848	0.022584	0.044144	0.056288	0.01233	0	0.067415	0.040323	0.069299	0.039379	0.053856	0.012603	0.042482	0.035585	0.023694	0.03735	0.045468	0.063753
ENSMUSG00000083936	Gm14829	1	0.41064	16	6	0.0201861	0	0.039009	0	0.053456	0.004574	0.050709	0.062479	0.06518	0.024846	0.035282	0	0	0	0	0	0.051882	0.03696	0.030543	0	0.039009	0
ENSMUSG00000113853	CT009757.6	1	0.41064	16	0	0.020052	0.115633	0.077006	0.060285	0.068116	0.091187	0.094914	0.031351	0.043102	0.018305	0.104357	0.080863	0.080698	0.110054	0.116534	0.053715	0.083525	0.06263	0.060691	0.115633	0.077006	0.060285
ENSMUSG00000108660	Gm21284	1	0.41064	8	4	0.019816	0.056506	0.041588	0.068805	0.084604	0.074865	0.073263	0.029518	0.029178	0.029039	0.032241	0.092254	0.075628	0.019574	0.047164	0.032829	0.0571	0	0.0602	0.056506	0.041588	0.068805
ENSMUSG00000106077	Gm5660	1	0.41064	24	10	0.0197764	0.007744	0.051818	0.026955	0.048469	0.01208	0.04308	0.082845	0.073585	0.042128	0.107437	0.066567	0.064503	0.041269	0.033646	0.025116	0.130422	0.014936	0.02426	0.007744	0.051818	0.026955
ENSMUSG00000028864	Hgf	1	0.41064	20	2	0.0196501	0.158656	0.262423	0.148949	0.815482	0.087855	0.166582	0.050419	0.181931	0.247063	0.177974	0.088886	0.148034	0.120211	0.136783	0.199922	0.34752	0.317473	0.28574	0.158656	0.262423	0.148949
ENSMUSG00000033777	Tlr13	1	0.41064	24	14	0.0196024	0.379232	0.28772	0.396351	0.307919	0.449655	0.428128	0.366157	0.421458	0.36535	0.666539	0.479184	0.405592	0.444599	0.380164	0.477305	0.37541	0.423918	0.579469	0.379232	0.28772	0.396351
ENSMUSG00000037542	Aldh8a1	1	0.41064	8	6	0.018674	0	0	0	0	0.025924	0	0	0	0.054419	0.035199	0.042172	0	0	0.02958	0	0.030804	0.075221	0.061546	0	0	0
ENSMUSG00000103357	Gm7804	1	0.41064	24	4	0.018225	0	0.043828	0.08518	0.036718	0.040999	0.05631	0.043328	0.042577	0.036707	0	0	0.036761	0	0	0.043085	0.007408	0.030536	0.0407	0	0.043828	0.08518
ENSMUSG00000097694	G730013B05Rik	1	0.41064	24	12	0.0180786	0	0	0	0.032721	0	0.045601	0.058288	0	0.017287	0.081748	0.070658	0	0	0	0.043979	0	0	0	0	0	0
ENSMUSG00000084146	Gm12104	1	0.41064	24	14	0.0171431	0.074849	0.060461	0.076556	0.109542	0.035446	0.099987	0.062992	0.16936	0.096061	0.11714	0.104261	0.079539	0.084705	0.122146	0.22182	0.106258	0.058142	0.103959	0.074849	0.060461	0.076556
ENSMUSG00000086416	Gm14002	1	0.41064	24	2	0.0169027	0.107852	0.062241	0.09214	0.087035	0.108542	0.068658	0	0.024846	0.077293	0.056293	0.085329	0.033174	0.079397	0.056905	0.05108	0.08591	0.042668	0.036332	0.107852	0.062241	0.09214
ENSMUSG00000084523	Mir1903	1	0.41064	24	0	0.0167903	0.110488	0.236311	0.136106	0.077773	0.013263	0.08673	0.203704	0.029631	0.027348	0.117642	0.039225	0.050477	0.068673	0.062985	0.087916	0.062203	0.123963	0.033141	0.110488	0.236311	0.136106
ENSMUSG00000062157	Ifnlr1	1	0.41064	24	14	0.0166771	0.131623	0.124053	0.149874	0.113821	0.190519	0.153779	0.147638	0.097031	0.141834	0.193336	0.171666	0.178105	0.163141	0.209628	0.174587	0.15177	0.099971	0.172746	0.131623	0.124053	0.149874
ENSMUSG00000105745	Gm42521	1	0.41064	8	0	0.0166389	0.114406	0.102704	0.09048	0.047558	0.074187	0.079173	0.090406	0.093111	0.162374	0.101497	0.033023	0.076946	0.140282	0.041149	0.107247	0.103262	0.083296	0.107642	0.114406	0.102704	0.09048
ENSMUSG00000025934	Gsta3	1	0.41064	24	14	0.0164183	0.854885	1.00218	0.906296	0.920879	1.14294	1.90781	1.35299	1.03738	0.929515	1.34286	1.26928	1.06828	1.65105	1.38906	1.09864	1.09337	1.62101	1.69896	0.854885	1.00218	0.906296
ENSMUSG00000086598	Btbd18	1	0.41064	24	12	0.0158109	0.042016	0.02852	0.042494	0.015617	0.023195	0.078388	0.054319	0.082681	0.111775	0.075838	0.061327	0.050827	0.074844	0.04982	0.024112	0.046981	0.061739	0.038967	0.042016	0.02852	0.042494
ENSMUSG00000089735	Gm8428	1	0.41064	24	4	0.0157041	0.115399	0.045865	0.059722	0.101243	0.074305	0.072241	0.039042	0.079895	0.035143	0	0.065225	0.050032	0.042258	0.043503	0.038015	0.075646	0.023105	0.095506	0.115399	0.045865	0.059722
ENSMUSG00000078796	Zfp541	1	0.41064	24	6	0.015661	0.070087	0.081711	0.084187	0.129929	0.085065	0.112099	0.044908	0.105079	0.094612	0.063414	0.133334	0.045042	0.061342	0.103232	0.060332	0.072464	0.069138	0.054757	0.070087	0.081711	0.084187
ENSMUSG00000110910	AC166098.1	1	0.41064	12	4	0.0154764	0	0.070822	0.04447	0.063343	0.076914	0.078381	0.029661	0.014865	0.03922	0.016093	0.041456	0.075496	0.045323	0.016188	0.058411	0.0262	0.049562	0.013931	0	0.070822	0.04447
ENSMUSG00000103260	Gm8146	1	0.41064	12	8	0.0152212	0.30369	0.306095	0.23631	0.295915	0.188069	0.317815	0.457233	0.325216	0.358915	0.259797	0.279081	0.321447	0.353672	0.411184	0.316203	0.242983	0.325187	0.297593	0.30369	0.306095	0.23631
ENSMUSG00000103616	1700018A14Rik	1	0.41064	12	4	0.01463	0.062573	0.124875	0.052706	0.142011	0.09859	0.137976	0	0.100234	0.086451	0.112943	0.089965	0.088309	0.10709	0.056805	0.056824	0.050418	0.06034	0.047927	0.062573	0.124875	0.052706
ENSMUSG00000100417	Gm28578	1	0.41064	12	10	0.0145508	0.046883	0.084206	0.047388	0.267546	0.037814	0.048481	0.107834	0.041239	0.080877	0.058392	0.038337	0.048255	0	0.029646	0.038774	0.234728	0.095096	0.088159	0.046883	0.084206	0.047388
ENSMUSG00000106992	Gm43167	1	0.41064	12	0	0.0143974	0.109721	0.027642	0.023334	0	0	0.020361	0.02304	0	0.019519	0.025001	0.047032	0	0.046941	0	0.022911	0	0.021999	0.021643	0.109721	0.027642	0.023334
ENSMUSG00000102618	Gm37848	1	0.41064	24	14	0.0141117	0	0	0.057779	0.041028	0.021919	0.026656	0.023849	0.058589	0.010103	0.050235	0.110745	0.049991	0.049319	0.064058	0.034876	0.011553	0.068858	0.055128	0	0	0.057779
ENSMUSG00000071068	Treml2	1	0.41064	24	10	0.0118709	0.049141	0.057915	0.016622	0.02128	0.076038	0.06527	0.056478	0.081769	0.055346	0.061634	0.068666	0.062116	0.059688	0.035303	0.048482	0.02385	0.056901	0.044891	0.049141	0.057915	0.016622
ENSMUSG00000102619	Gm37849	1	0.41064	12	6	0.011767	0.047304	0.023601	0	0.066682	0.072318	0.034769	0.056314	0.057991	0.033331	0.042273	0.03473	0.01669	0.040479	0.06231	0.039122	0	0.021913	0.054711	0.047304	0.023601	0
ENSMUSG00000083594	Gm13722	1	0.41064	8	0	0.0115669	0.070277	0.086165	0.06974	0.0405	0.036501	0.049919	0.037672	0.072578	0.031916	0.039287	0.060369	0.056216	0.099828	0.071547	0.058946	0.069807	0.06914	0.045346	0.070277	0.086165	0.06974
ENSMUSG00000106438	Gm32051	1	0.41064	12	8	0.0113929	0.018288	0	0.031425	0.052854	0.043941	0.027421	0.015515	0.106108	0.053606	0.049514	0	0.078204	0.048046	0.033868	0.061408	0.057763	0.071247	0.042292	0.018288	0	0.031425
ENSMUSG00000072683	Gm7457	1	0.41064	24	4	0.0113236	0.155902	0.066921	0.075003	0.088509	0.138108	0.146058	0.044848	0.056129	0.048587	0.064353	0.130044	0.092177	0.042307	0.065699	0.029926	0.115557	0.097998	0.037638	0.155902	0.066921	0.075003
ENSMUSG00000100400	Gm29326	1	0.41064	24	0	0.0103421	0.07225	0.035514	0.045868	0.01305	0.042475	0.080432	0.015097	0	0.03837	0	0	0.012809	0.031066	0.094023	0.075061	0.014626	0.017504	0.040319	0.07225	0.035514	0.045868
ENSMUSG00000099951	Gm9226	1	0.41064	24	20	0.0100982	0.055756	0.067515	0.074458	0.056638	0.050894	0.082918	0.046289	0.068323	0.067721	0.068258	0.062401	0.053256	0.081643	0.070919	0.089465	0.100852	0.084844	0.060301	0.055756	0.067515	0.074458
ENSMUSG00000108713	Gm33027	1	0.41064	16	6	0.00980775	0.112613	0.122243	0.152149	0.154231	0.128123	0.127054	0.133897	0.140327	0.179233	0.103684	0.183293	0.115584	0.129471	0.093218	0.090029	0.159625	0.153487	0.192623	0.112613	0.122243	0.152149
ENSMUSG00000093884	Olfr239	1	0.41064	8	4	0.0095912	0	0.005768	0.019765	0.022492	0.048075	0.008667	0.008846	0	0	0.013564	0.011963	0.007586	0.005095	0.014201	0.009752	0.081064	0.019965	0.030554	0	0.005768	0.019765
ENSMUSG00000105403	Gm43618	1	0.41064	24	4	0.0075915	0.064459	0.038591	0.054295	0.026896	0.060937	0.075247	0.022496	0.042987	0.024006	0.034676	0.048507	0.053512	0.032112	0.011245	0.010662	0.030551	0.037051	0.067818	0.064459	0.038591	0.054295
ENSMUSG00000102258	Gm38257	1	0.41064	24	0	0.0073327	0.048341	0.110659	0.040718	0.021352	0.037203	0.023687	0	0.053204	0.044302	0.018249	0.024893	0.034112	0.027577	0.058226	0.026653	0.064662	0.044482	0.023697	0.048341	0.110659	0.040718
ENSMUSG00000112905	AC117199.1	1	0.41064	16	12	0.00707743	0.005989	0.002835	0	0	0	0	0	0	0.010009	0.01282	0.011081	0.020047	0	0.007838	0	0.011221	0	0	0.005989	0.002835	0
ENSMUSG00000059898	Dsc3	1	0.41064	20	2	0.00676012	0	0.057127	0.048953	0.023519	0.058563	0.012263	0.013741	0.020727	0.035269	0	0.031389	0.011773	0.036046	0.029551	0.041397	0.064713	0.047952	0.044473	0	0.057127	0.048953
ENSMUSG00000052854	Nrk	1	0.41064	24	20	0.00564059	0.011063	0.020779	0.032523	0.007953	0.025974	0.012197	0.013711	0.009222	0.015514	0.014976	0.014764	0.015613	0.023058	0.014868	0.036598	0.017828	0.021023	0.030081	0.011063	0.020779	0.032523
ENSMUSG00000046634	Pkd1l1	1	0.41064	24	12	0.00352634	0.00583	0.008327	0.018777	0	0.035197	0.038399	0.014072	0.018169	0.028273	0.03157	0.013109	0.041059	0.009978	0.009755	0.018909	0.009395	0.00948	0.018219	0.00583	0.008327	0.018777
ENSMUSG00000102307	Gm38194	1	0.41064	8	0	0.00281641	0.024462	0.004015	0.010169	0	0	0.002784	0.003282	0.013321	0.015693	0.007264	0.003139	0.011359	0.006683	0.007307	0.008875	0.006485	0.007685	0.012576	0.024462	0.004015	0.010169
ENSMUSG00000104410	Gm37066	1	0.41064	24	0	0.00266791	0.011005	0.019005	0.018182	0	0.017174	0	0	0	0.01521	0	0	0.015232	0	0	0.017853	0	0.041632	0.016864	0.011005	0.019005	0.018182
ENSMUSG00000108189	Gm43887	1	0.41064	24	0	0.00169988	0.002793	0.005573	0.002353	0.003346	0	0.004105	0	0	0	0	0	0	0	0.003169	0.00385	0.011031	0	0	0.002793	0.005573	0.002353
ENSMUSG00000098650	Gm28048	1	0.41064	12	8	0.00128552	0	0	0	0	0	0.001818	0	0.009059	0.648735	0	0	0	0	0.741865	0.002089	0	0.946443	0.001655	0	0	0
ENSMUSG00000030996	Art1	1	0.41064	0	0	0	0	0	0	0.038478	0.045064	0.025472	0	0	0	0	0	0	0	0	0	0.244637	0.036293	0	0	0	0
ENSMUSG00000035597	Prpf39	1	0.41064	0	0	0	11.949	14.443	13.9915	11.9376	11.3714	11.4523	8.37181	11.7438	13.2334	11.2969	13.4338	10.7268	13.9168	11.3917	13.621	10.9217	12.0314	11.7572	11.949	14.443	13.9915
ENSMUSG00000082096	Gm13505	1	0.41064	0	0	0	0	0.024505	0	0	0	0	0	0	0	0	0	0	0.04706	0.041681	0	0.043877	0.050452	0	0	0.024505	0
ENSMUSG00000087215	Gm14618	1	0.41064	0	0	0	0.060121	0.949262	0	0	0.086417	5.82264	0	0	0	0	0	0	0	0	0	0	0	0	0.060121	0.949262	0
ENSMUSG00000101240	Gm28266	1	0.41064	0	0	0	0.129162	0.09914	0	0	0	0	0.027544	0	0.017852	0.152434	0.098816	0	0	0	0	0	0	0	0.129162	0.09914	0
ENSMUSG00000105155	Gm42910	1	0.41064	0	0	0	0.014932	0	0.002566	0.021685	0.003029	0	0	0	0	0	0	0	0	0	0	0	0	0	0.014932	0	0.002566
ENSMUSG00000085317	Gssos2	1	0.446062	24	18	0.604551	0	0.725288	1.00787	0	1.17503	0	0	0	0	1.13689	0.622634	1.79493	1.26669	1.10338	0.863568	0	1.39565	0.854964	0	0.725288	1.00787
ENSMUSG00000055912	Tmem150a	1	0.446062	24	10	0.35689	5.03788	5.30036	4.58097	4.43469	6.64798	5.00848	9.10099	5.10006	5.58509	6.3378	0	5.49944	4.86111	5.11508	5.36497	4.58878	0	4.80359	5.03788	5.30036	4.58097
ENSMUSG00000026894	Morn5	1	0.446062	16	6	0.328109	0	0.94116	0.978689	0.804818	1.26462	1.30021	1.04115	1.3709	0.857431	0	0.675713	0.688878	0.739092	1.12023	0.787541	0	1.21586	1.19842	0	0.94116	0.978689
ENSMUSG00000084659	Gm22720	1	0.446062	12	4	0.32078	0.100269	1.47076	0.430738	0.814564	1.43593	0.88439	0	0.158815	0.600534	1.28498	0.735229	0.070755	0.441926	1.67488	0.796101	0	0.473782	0.532691	0.100269	1.47076	0.430738
ENSMUSG00000078872	Gm14401	1	0.446062	16	12	0.305679	4.09989	0	0.450525	0	0.354458	0	2.32769	0.402301	0	0.46229	0.563068	4.11525	0	0.446404	0.290519	2.61333	0	0	4.09989	0	0.450525
ENSMUSG00000019933	Mrln	1	0.446062	12	4	0.262627	0	0	0.541997	0.724324	0.800571	1.1763	0	0	0.429161	0	0.6329	0.607947	0.933012	0	0.670785	0	0.399104	0.592122	0	0	0.541997
ENSMUSG00000065603	Mir218-1	1	0.446062	8	4	0.196842	0	0	0.374074	0.370584	0.321779	0.373052	0	0	0.067054	0.24334	0.278377	0.632354	0.191895	0.223179	0	0	0.374719	0.762076	0	0	0.374074
ENSMUSG00000094245	Gm23966	1	0.446062	16	14	0.17492	0.489163	0.414888	0.480703	0	0	1.06664	0.345811	0	0.608919	0.566545	1.17653	0.494754	0.359323	0	0.701239	0.091966	0	0.452231	0.489163	0.414888	0.480703
ENSMUSG00000084593	Gm22345	1	0.446062	8	0	0.174361	0.39133	0.667074	0	0	0	0	0.33903	0.312631	0.539985	0	0	0.293401	0	0.192431	0.525929	0	0.393087	0.324842	0.39133	0.667074	0
ENSMUSG00000064389	Gm26446	1	0.446062	12	8	0.164173	0	0	0.599245	0.395769	0.094334	0.273903	0.401503	1.01668	0.757887	0.710842	0	0.609589	0.753874	0	0.714462	0.429917	0.392018	0.780783	0	0	0.599245
ENSMUSG00000111577	AC124778.3	1	0.446062	24	10	0.14684	0	0	0	0.207663	0.216643	0.173736	0	0.245613	0.337444	0	0	0.345151	0	0	0.216351	0	0	0	0	0	0
ENSMUSG00000037982	Gm9725	1	0.446062	24	10	0.144337	0	0	0	0	0.095622	0.205727	0.281473	0.204124	0.250972	0	0.137211	0.242583	0	0	0	2.70766	0	0	0	0	0
ENSMUSG00000099301	Mir3473e	1	0.446062	24	22	0.131999	0.452031	0.300701	0.320635	0.114026	0	0.297276	0	0.337159	0.217926	0.336382	0	0.268611	0.596246	0	0	0.325881	0.390013	1.05947	0.452031	0.300701	0.320635
ENSMUSG00000084840	Gm11468	1	0.446062	24	8	0.114526	0	0	0.239397	0.217897	0.356059	0	0.161964	0.398837	0.296901	0.166109	0	0.134057	0	0	0.295667	0	0	0	0	0	0.239397
ENSMUSG00000104656	Gm44483	1	0.446062	12	6	0.113722	0	0	0	0.239219	0.357749	0	0	0	0	0	0	0	0.334192	0.400046	0.342139	0	0	0.477775	0	0	0
ENSMUSG00000065919	Gm24449	1	0.446062	16	14	0.111262	0	0.361319	0.131707	0	0.202972	0.157271	0.157425	0	0	0.735287	0.622701	0.046458	0	0.321253	0.340314	0	0	0	0	0.361319	0.131707
ENSMUSG00000099185	Mir7662	1	0.446062	20	18	0.10137	0.21451	0.360309	0.208792	0.269363	0	0.283802	0	0.170874	0.14107	0.316201	0.069721	0.433923	0.189498	1.08232	0.450741	0.182442	0.303386	0.406684	0.21451	0.360309	0.208792
ENSMUSG00000104654	Gm43814	1	0.446062	16	14	0.0772907	0.206996	0.107489	0.181473	0	0	0	0	0.17784	0	0.194436	0	0.076014	0.091268	0.193667	0.089092	0	0	0.036304	0.206996	0.107489	0.181473
ENSMUSG00000097811	2810425M01Rik	1	0.446062	24	18	0.071772	0.073969	0	0.173252	0	0.0669	0	0	0	0	0.082337	0.259277	0.24019	0.266175	0.301226	0	0.147792	0.058797	0	0.073969	0	0.173252
ENSMUSG00000072731	Gm3715	1	0.446062	24	10	0.0678179	0	0	0	0	0	0.373179	0.244879	0.385404	0.38024	0	0.284331	0	0.358128	0	0.32858	0	0	0	0	0	0
ENSMUSG00000092397	C130080G10Rik	1	0.446062	24	10	0.0676192	0.138465	0	0.178804	0.159423	0.204925	0.100284	0.269906	0	0.176529	0.174147	0.222013	0.202829	0.040301	0.152978	0.066568	0.074198	0	0.116583	0.138465	0	0.178804
ENSMUSG00000104481	Gm38063	1	0.446062	8	2	0.0643955	0.249969	0.124714	0	0.10269	0	0.095615	0.186684	0.038274	0.091661	0	0.055711	0	0.11242	0.118094	0	0	0	0	0.249969	0.124714	0
ENSMUSG00000105352	C030018K13Rik	1	0.446062	8	4	0.0628236	0	0	0	1.20353	0.157582	0.095774	0	0	0.080506	0	0	0.098511	0	0	0	0	0.088846	0.456522	0	0	0
ENSMUSG00000096003	Gm3500	1	0.446062	12	6	0.0616774	0	0	0	0	0.267177	0	0	0.329247	0.316591	0	0	0	0.363743	0.284156	0.242022	0	0	0	0	0	0
ENSMUSG00000085068	Gm15895	1	0.446062	16	6	0.0604817	0	0	0.102529	0.087508	0.186089	0	0	0	0.12865	0	0	0	0	0	0	0.143268	0.117378	0.095097	0	0	0.102529
ENSMUSG00000028575	Eqtn	1	0.446062	12	0	0.0565198	0.20712	0.272624	0.276203	0.11104	0	0.119051	0.0635	0.234954	0.145367	0.149505	0.258439	0	0	0	0.164655	0.51763	0.103579	0.336661	0.20712	0.272624	0.276203
ENSMUSG00000017767	Spata25	1	0.446062	12	10	0.0561931	0.154722	0	0	0	0	0.083207	0.277841	0.185965	0	0.152247	0.088306	0	0	0.102769	0	0.130561	0.162676	0.214171	0.154722	0	0
ENSMUSG00000089900	Tbc1d22bos	1	0.446062	24	16	0.0558699	0	0	0	0	0.05276	0.089473	0	0.083754	0	0.059773	0	0.114021	0.249936	0.138504	0.086471	0.084325	0	0.08416	0	0	0
ENSMUSG00000083473	Gm13207	1	0.446062	24	18	0.0498044	0.056426	0.114859	0.064639	0.082753	0	0	0	0	0.00811	0.15603	0.088911	0.161656	0.238938	0.103473	0	0	0.111	0.08993	0.056426	0.114859	0.064639
ENSMUSG00000081487	Gm13689	1	0.446062	12	2	0.0468317	0.30309	0.193151	0.108341	0.124513	0.205677	0.090795	0	0.108285	0.020639	0.34939	0.15199	0.091661	0.112256	0.174571	0.053715	0.147759	0	0.253709	0.30309	0.193151	0.108341
ENSMUSG00000109923	Gm20039	1	0.446062	8	0	0.0467687	0.221406	0.112673	0	0	0	0.082996	0.187826	0.086748	0.121685	0.065939	0.086355	0	0.09567	0	0.093388	0	0	0.088219	0.221406	0.112673	0
ENSMUSG00000081304	Gm11509	1	0.446062	12	4	0.0436787	0	0	0	0.098413	0.106774	0	0	0	0	0.061771	0	0	0.097424	0.109652	0.108775	0	0	0	0	0	0
ENSMUSG00000063548	Gm4825	1	0.446062	24	14	0.0397733	0	0	0.091849	0.156786	0	0.099792	0	0.149508	0.163835	0.19103	0.073385	0.153891	0.269769	0	0.180367	0.256689	0.124119	0.076839	0	0	0.091849
ENSMUSG00000101360	4933417O13Rik	1	0.446062	24	2	0.0361515	0.084402	0.250995	0.117398	0.257484	0.086588	0.04163	0.067426	0.021756	0.138114	0.050113	0.066272	0.059558	0.070541	0	0.070264	0	0.13707	0.130146	0.084402	0.250995	0.117398
ENSMUSG00000102970	Gm37349	1	0.446062	8	4	0.036061	0.071297	0.058588	0	0.088443	0.112336	0.104809	0	0.05827	0.016746	0.111026	0.074154	0.054257	0.060406	0.031728	0	0.01577	0	0.111404	0.071297	0.058588	0
ENSMUSG00000095097	Gm23658	1	0.446062	12	2	0.0332354	0.489039	0.168155	0.141948	0.121153	0.134075	0	0	0	0.111757	0.152088	0.136611	0.237832	0.145635	0	0.278749	0.211373	0.162506	0	0.489039	0.168155	0.141948
ENSMUSG00000092552	Gm4287	1	0.446062	20	4	0.0323445	0.073068	0.07291	0.147586	0.101844	0.118638	0.217016	0.060771	0.149171	0.049383	0.067289	0.056998	0	0.063145	0.05821	0.117161	0.058874	0.28903	0	0.073068	0.07291	0.147586
ENSMUSG00000086909	Gm4926	1	0.446062	12	8	0.0323381	0	0	0	0.202029	0.040521	0.040622	0.177551	0	0.132477	0	0.043111	0.075321	0	0	0.068562	0.066796	0.079941	0.086355	0	0	0
ENSMUSG00000085977	Gm5970	1	0.446062	16	14	0.0289002	0	0.088763	0.061031	0.012893	0.029108	0	0	0.0305	0.051559	0.033019	0.08506	0.077452	0.026038	0.033214	0	0	0.029054	0	0	0.088763	0.061031
ENSMUSG00000104474	Gm38210	1	0.446062	8	2	0.0281499	0	0.03981	0.046322	0	0	0	0	0	0.115487	0	0	0	0.047525	0.095932	0.045482	0	0	0	0	0.03981	0.046322
ENSMUSG00000106915	Gm42655	1	0.446062	20	12	0.0277149	0	0.039148	0.16523	0	0.091803	0.142485	0.129877	0.098115	0.126835	0.134684	0.181821	0.164477	0	0.106848	0.097341	0.094214	0.037832	0.030651	0	0.039148	0.16523
ENSMUSG00000079069	8430423G03Rik	1	0.446062	24	16	0.0271798	0	0.138945	0	0	0.029326	0.051174	0	0.103643	0.123933	0.062834	0.094777	0.089612	0.171188	0.104085	0.147619	0.061598	0.056607	0	0	0.138945	0
ENSMUSG00000048349	Pou4f1	1	0.446062	12	2	0.0271564	0.137335	0	0.092572	0	0.055741	0.130977	0	0	0	0.167174	0.138392	0.044814	0.032224	0.017994	0.016393	0	0.23016	0	0.137335	0	0.092572
ENSMUSG00000073656	Gm10558	1	0.446062	24	0	0.0262054	0.078138	0.073892	0	0	0	0.041287	0	0	0	0	0	0.03706	0	0	0	0.044643	0	0.058437	0.078138	0.073892	0
ENSMUSG00000105133	Gm44320	1	0.446062	12	2	0.0259635	0.25866	0	0.106801	0	0	0.070083	0	0	0	0	0.071213	0.091261	0	0	0.090183	0	0	0	0.25866	0	0.106801
ENSMUSG00000006574	Slc4a1	1	0.446062	24	2	0.0248803	0.13397	0.05669	0.106378	0.035186	0.092538	0.04204	0.032245	0	0.074652	0.033777	0.030543	0.149659	0.042131	0	0	0.107636	0.05497	0	0.13397	0.05669	0.106378
ENSMUSG00000082169	Gm12369	1	0.446062	24	18	0.0246469	0.046303	0	0	0	0	0	0.006932	0	0	0.041788	0	0.033327	0.076027	0.042035	0.063568	0.075362	0	0	0.046303	0	0
ENSMUSG00000026580	Selp	1	0.446062	24	20	0.0245182	0.051508	0	0	0.054542	0	0	0	0	0	0.032975	0	0.080704	0	0.09637	0.061696	0.158515	0.183107	0.033549	0.051508	0	0
ENSMUSG00000097693	4930471M09Rik	1	0.446062	12	8	0.0238854	0	0.022746	0.018831	0	0.017787	0.079262	0.036823	0.037274	0.056525	0	0.017439	0.031551	0.056825	0	0.01849	0.087595	0.083697	0.034933	0	0.022746	0.018831
ENSMUSG00000050395	Tnfsf15	1	0.446062	20	14	0.0237842	0.038834	0	0	0	0	0	0	0	0.045177	0.033636	0.050828	0.045243	0.057211	0.024134	0	0	0	0.031155	0.038834	0	0
ENSMUSG00000102259	Gm38230	1	0.446062	24	18	0.0212054	0.035375	0	0	0	0.028743	0	0	0	0.027047	0.034643	0.029357	0	0.066346	0.069695	0	0.030929	0.037016	0.029989	0.035375	0	0
ENSMUSG00000102418	Sh2d1b1	1	0.446062	24	4	0.0205089	0	0.1047	0.036826	0.056329	0.027554	0.114173	0.040782	0.157362	0	0	0	0	0	0	0.036158	0.028181	0.033727	0.027325	0	0.1047	0.036826
ENSMUSG00000006724	Cyp27b1	1	0.446062	16	4	0.0204898	0	0.049767	0	0.168401	0.028977	0.073712	0	0	0	0	0.040946	0.025701	0	0.048624	0.075307	0.058693	0.035122	0.071138	0	0.049767	0
ENSMUSG00000081199	Gm16407	1	0.446062	24	22	0.0190042	0	0.039148	0.099138	0	0.031213	0.053149	0	0	0.053119	0.031935	0	0.026056	0	0.034918	0.029266	0.063222	0.060086	0.057696	0	0.039148	0.099138
ENSMUSG00000026866	Kynu	1	0.446062	16	14	0.0179584	0	0	0.027424	0	0	0	0	0	0.02294	0.04321	0.025397	0.101107	0	0.034385	0	0	0	0	0	0	0.027424
ENSMUSG00000054662	Ano9	1	0.446062	24	4	0.0168334	0.057295	0.170741	0.011806	0	0.083791	0.541392	0.01189	0.035612	0.009678	0	0.032765	0	0	0.026058	0.022804	0	0.041192	0.011256	0.057295	0.170741	0.011806
ENSMUSG00000106470	Mir7055	1	0.446062	8	6	0.0166354	0.014785	0	0	0.095666	0.023526	0	0	0.012325	0.020836	0.613809	0.011533	0.010433	0.012777	0	0	0.011913	0.641597	0.323438	0.014785	0	0
ENSMUSG00000113355	AC133934.1	1	0.446062	12	6	0.016122	0	0	0.02128	0.07265	0.080399	0	0	0.020235	0.035603	0.0228	0	0.035655	0.064642	0.04587	0.036462	0.039515	0.048724	0.019738	0	0	0.02128
ENSMUSG00000112875	AC122197.2	1	0.446062	12	4	0.0153082	0.027211	0	0	0.019562	0.021649	0.017255	0	0	0	0	0.021226	0.019201	0.023516	0.024218	0.022505	0	0	0	0.027211	0	0
ENSMUSG00000033196	Myh2	1	0.446062	24	16	0.015142	0	0	0.032816	0.043428	0	0.015574	0	0.013874	0.010104	0.024396	0.058126	0.024575	0.019664	0.082261	0.072259	0.018045	0.031518	0.011456	0	0	0.032816
ENSMUSG00000090559	Gm17137	1	0.446062	8	4	0.0151363	0	0	0	0.036966	0.073972	0	0	0.00732	0.032757	0.009006	0.071816	0.021406	0.040175	0.027358	0	0.040857	0.04483	0.007952	0	0	0
ENSMUSG00000001155	Ftcd	1	0.446062	12	6	0.014915	0	0	0	0.021522	0	0.033665	0.037845	0.038182	0.021093	0	0	0.021547	0	0.026362	0.07345	0	0	0.023622	0	0	0
ENSMUSG00000048498	Cd300e	1	0.446062	12	0	0.0144335	0.103194	0.063366	0.053842	0	0.033904	0	0.048646	0	0.060053	0.075786	0	0.073408	0.0343	0.055374	0.035244	0.102335	0.081784	0.04994	0.103194	0.063366	0.053842
ENSMUSG00000105059	Gm42498	1	0.446062	12	2	0.0141718	0.059131	0.128156	0.079799	0.022855	0.051091	0.070567	0	0.026502	0.068545	0.113616	0	0.09063	0.052749	0.086004	0	0.07787	0.030043	0.050668	0.059131	0.128156	0.079799
ENSMUSG00000108105	Gm5340	1	0.446062	12	8	0.012281	0	0.029971	0.007181	0.016724	0.006783	0.055921	0.086239	0.073161	0.008906	0.015387	0.006495	0	0.03638	0	0.020906	0.019968	0.074083	0.016651	0	0.029971	0.007181
ENSMUSG00000114531	AC122346.1	1	0.446062	16	2	0.0121173	0.023842	0.011662	0.028937	0.034113	0.027337	0.020615	0.003497	0	0.01647	0	0.016958	0.008412	0.03837	0.051129	0.027248	0.009417	0.011496	0.038935	0.023842	0.011662	0.028937
ENSMUSG00000084897	Gm14226	1	0.446062	12	8	0.0119254	0	0	0.030814	0.021998	0.055129	0.052994	0	0.0737	0.061356	0.033793	0	0.039045	0	0.050781	0.062047	0.035155	0.081615	0.034297	0	0	0.030814
ENSMUSG00000081770	Rbpsuh-ps1	1	0.446062	24	0	0.0116418	0.253204	0.16786	0.111021	0.061094	0.096585	0.032505	0.06635	0.23674	0	0	0.170458	0.030595	0.107161	0.159802	0.036575	0.065677	0.042646	0.102297	0.253204	0.16786	0.111021
ENSMUSG00000105701	Gm42587	1	0.446062	12	2	0.0109863	0	0.02241	0.018917	0	0.015766	0.013271	0	0	0	0.020268	0.017519	0.015537	0.019408	0.020388	0	0	0.004331	0	0	0.02241	0.018917
ENSMUSG00000039193	Nlrc4	1	0.446062	24	2	0.0105041	0.05705	0.045133	0.077155	0.024909	0.072694	0.049617	0.019093	0.02899	0.055893	0	0.044503	0.048758	0.049891	0	0.047935	0.036444	0.033315	0.045282	0.05705	0.045133	0.077155
ENSMUSG00000112367	AC155832.1	1	0.446062	24	18	0.010357	0.030378	0.014859	0.012794	0.032759	0	0	0	0.023586	0.003568	0.027148	0	0.042873	0.063316	0.027578	0.037441	0.011999	0.014647	0.034903	0.030378	0.014859	0.012794
ENSMUSG00000075538	Gm10855	1	0.446062	16	14	0.00965766	0	0	0.014458	0	0	0	0	0	0.011369	0.027265	0.013658	0.024468	0	0.015895	0	0	0	0	0	0	0.014458
ENSMUSG00000105848	Gm42683	1	0.446062	24	0	0.00952473	0.016113	0	0.032194	0.01347	0.014012	0.014046	0	0.01312	0	0	0	0	0.016515	0.014967	0	0.046195	0	0.014638	0.016113	0	0.032194
ENSMUSG00000106408	Gm43321	1	0.446062	12	2	0.00938826	0.036936	0	0.031112	0.013277	0.021895	0	0	0	0	0.016667	0	0.026064	0	0.016766	0	0	0	0.014429	0.036936	0	0.031112
ENSMUSG00000109387	Gm45182	1	0.446062	12	6	0.00922067	0	0	0	0.012783	0.014146	0.013603	0.015392	0	0.01304	0	0	0	0.006585	0.016801	0	0.042395	0	0	0	0	0
ENSMUSG00000102554	Gm37568	1	0.446062	12	8	0.00727613	0	0	0	0	0.095335	0.089836	0	0	0.172241	0	0	0.086247	0.105625	0.110957	0.101085	0.195031	0	0.190979	0	0	0
ENSMUSG00000037705	Tecta	1	0.446062	24	12	0.00718491	0	0	0.025334	0	0.032914	0.026738	0.034803	0.019523	0.075974	0	0.057149	0.038252	0.010479	0.016404	0.014748	0.009674	0.028889	0.028327	0	0	0.025334
ENSMUSG00000074037	Mc1r	1	0.446062	24	8	0.00623173	0.024458	0.012203	0.022662	0.017583	0.028616	0	0.020143	0.042377	0.025512	0.03311	0.018892	0	0.002114	0.011102	0.020228	0	0.01133	0.009367	0.024458	0.012203	0.022662
ENSMUSG00000099373	Gm19667	1	0.446062	8	2	0.00603869	0.012821	0.013315	0	0.003574	0.012386	0.009808	0	0.010251	0.009403	0	0	0	0.003166	0.012114	0.022073	0.002951	0	0	0.012821	0.013315	0
ENSMUSG00000108162	Gm20589	1	0.446062	8	6	0.00465559	0	0	0.014231	0	0.006584	0	0	0	0	0.014936	0.024745	0.005839	0	0	0	0.006668	0.019683	0.002748	0	0	0.014231
ENSMUSG00000113264	AC158543.1	1	0.446062	16	4	0.00453468	0	0	0	0.049398	0.049438	0.075536	0.036773	0	0	0	0	0.043005	0.098107	0	0.043486	0	0.050703	0.081224	0	0	0
ENSMUSG00000102330	Gm37234	1	0.446062	8	6	0.00421011	0	0.005557	0	0.032858	0	0.004538	0	0.005147	0	0	0.043445	0.004357	0	0	0	0.024876	0.005954	0.024121	0	0.005557	0
ENSMUSG00000108269	Gm18422	1	0.446062	24	22	0.00349876	0.019701	0.020051	0	0	0.015674	0	0	0	0	0	0.014753	0	0	0	0.016619	0.032065	0.019377	0	0.019701	0.020051	0
ENSMUSG00000100046	Gm29232	1	0.446062	20	2	0.0033531	0.004259	0	0.005043	0.375321	1.1174	0	0	0.000301	0.00017	0	0.210471	0	0.339764	0	0	1.04226	0.488807	0.545692	0.004259	0	0.005043
ENSMUSG00000056379	Taar1	1	0.446062	24	4	0.00326471	0	0.03985	0.004617	0.028711	0.031774	0.064464	0	0	0	0	0	0	0	0	0.032382	0	0	0	0	0.03985	0.004617
ENSMUSG00000108500	Gm45033	1	0.446062	8	2	0.00275418	0.006886	0.005442	0.014199	0.003366	0.013368	0.012906	0.003895	0.011251	0.009899	0.006215	0	0.003965	0.006475	0.005502	0.018589	0.002441	0	0.00538	0.006886	0.005442	0.014199
ENSMUSG00000093559	Gm20705	1	0.446062	12	2	0.00225496	0.021343	0	0.019508	0	0.018426	0	0	0	0.016319	0.020901	0.017711	0.016022	0	0	0	0	0	0	0.021343	0	0.019508
ENSMUSG00000103422	Gm37536	1	0.446062	24	18	0.00203505	0	0	0.003009	0	0	0	0	0	0.008562	0	0	0.002521	0.003087	0.016214	0.014192	0.002878	0.004052	0	0	0	0.003009
ENSMUSG00000104867	Gm43728	1	0.446062	24	18	0.00187454	0.003393	0.015603	0	0	0	0	0	0.014145	0	0.004604	0	0.002395	0.006757	0.016672	0.02105	0	0.008192	0.002651	0.003393	0.015603	0
ENSMUSG00000049372	Olfr1183	1	0.446062	8	6	0.000913582	0	0	0.004487	0.000788	0.003093	0	0	0.00111	0.001501	0.001201	0.000733	0.001971	0.00092	0	0	0.002146	0.011279	0.004705	0	0	0.004487
ENSMUSG00000108522	Gm44664	1	0.446062	24	0	0.000551543	0.005617	0.00078	0.020982	0.004477	0	0	0	0	0.017552	0	0	0	0.004305	0	0.020601	0.019678	0.001319	0	0.005617	0.00078	0.020982
ENSMUSG00000082987	Rps13-ps6	1	0.446062	0	0	0	0	0	0	0	0	0.076403	0.074587	0	0	0	0	0	0	0	0	0.067332	0.100237	0.146497	0	0	0
ENSMUSG00000089933	Gm16101	1	0.446062	0	0	0	0	0	0	0	0.082316	0	0	0	0	0	0.080708	0	0	0	0	0.083365	0.099771	0.080833	0	0	0
ENSMUSG00000096100	AC133103.7	1	0.446062	0	0	0	0	0	0	0	0	0.011376	0	0	0	0	0	0.001655	0	0	0	0.012092	0.002261	0.017222	0	0	0
ENSMUSG00000096786	Gm24641	1	0.446062	0	0	0	0	0	0	0	0	0.056328	0	0	0	0	0.064868	0	0	0	0	0.052552	0.102202	0.065287	0	0	0
ENSMUSG00000103818	Gm38009	1	0.446062	0	0	0	0.026371	0.013287	0	0	0	0.009788	0	0	0	0	0	0	0	0	0	0.009046	0	0	0.026371	0.013287	0
ENSMUSG00000111434	AC120394.2	1	0.446062	0	0	0	0	0	0	0	0	0	0	0	0	0.054953	0	0	0.054769	0.057533	0.052415	0.051064	0	0	0	0	0
ENSMUSG00000111632	AC148328.2	1	0.446062	0	0	0	0	0	0	0	0	0	0	0	0	0.004794	0	0	0.011367	0.007222	0.002269	0	0.005331	0	0	0	0
ENSMUSG00000031818	Cox4i1	1	0.486968	16	12	62.2052	311.229	390.774	365.228	291.676	388.67	286.803	633.652	393.919	358.353	439.393	421.712	434.576	384.006	370.485	230.891	282.16	375.294	384.636	311.229	390.774	365.228
ENSMUSG00000026864	Hspa5	1	0.486968	20	0	29.6448	127.281	196.231	165.359	149.381	153.093	151.877	127.489	137.347	105.799	104.477	130.295	119.299	167.113	171.202	194.368	170.702	121.517	162.508	127.281	196.231	165.359
ENSMUSG00000076138	Gm26377	1	0.486968	8	0	23.3002	286.325	334.848	337.874	208.431	274.838	304.923	391.828	293.05	272.879	253.018	285.991	265.657	279.813	290.654	327.554	259.07	292.048	330.36	286.325	334.848	337.874
ENSMUSG00000048644	Ctxn1	1	0.486968	12	8	22.1191	92.3652	148.81	108.517	215.966	144.69	101.586	185.365	133.142	153.221	108.089	100.073	93.0215	106.243	108.031	118.986	124.399	132.389	139.798	92.3652	148.81	108.517
ENSMUSG00000019505	Ubb	1	0.486968	24	6	21.4857	498.584	507.162	484.002	533.014	557.248	488.825	774.571	544.013	528.877	520.249	476.777	471.957	510.132	476.897	474.237	550.539	487.16	489.582	498.584	507.162	484.002
ENSMUSG00000021609	Slc6a3	1	0.486968	12	2	21.1978	67.036	11.7846	58.1788	21.7357	22.4169	97.0142	20.2823	19.8056	1.8259	92.5155	123.29	114.002	57.2953	34.5063	5.43856	20.2711	65.5688	42.3478	67.036	11.7846	58.1788
ENSMUSG00000009894	Snap47	1	0.486968	24	6	20.7425	187.924	208.063	197.486	200.992	165.401	197.246	258.582	163.575	208.333	203.742	155.068	173.977	164.351	158.59	152.962	174.847	202.847	162.238	187.924	208.063	197.486
ENSMUSG00000058254	Tspan7	1	0.486968	12	8	17.7769	384.784	429.943	398.626	485.34	439.229	373.022	507.764	418.449	440.311	418.43	399.061	410.446	432.764	399.125	403.033	446.759	424.259	429.451	384.784	429.943	398.626
ENSMUSG00000036699	Zcchc12	1	0.486968	8	0	17.3523	147.875	189.196	189.7	136.443	194.444	165.119	231.652	204.332	198.143	165.16	180.776	165.021	187.72	193.639	200.942	169.733	163.495	185.556	147.875	189.196	189.7
ENSMUSG00000041571	Selenow	1	0.486968	20	8	16.3548	338.111	307.134	286.648	365.606	304.743	305.001	516.995	309.518	310.438	318.812	317.158	310.036	290.537	281.053	284.226	303.346	320.152	298.921	338.111	307.134	286.648
ENSMUSG00000023944	Hsp90ab1	1	0.486968	24	0	15.0321	632.192	692.411	670.442	634.192	667.217	613.109	726.44	596.257	637.217	562.577	591.685	568.157	657.158	675.902	656.202	644.423	667.831	653.986	632.192	692.411	670.442
ENSMUSG00000048583	Igf2	1	0.486968	12	0	13.3528	85.1914	45.2877	88.7082	33.9457	45.9468	82.1236	43.1026	50.2839	51.0482	83.86	58.2783	63.4343	59.3224	41.6545	36.7304	39.3158	40.1734	50.1042	85.1914	45.2877	88.7082
ENSMUSG00000027894	Slc6a17	1	0.486968	8	4	13.0895	77.6122	41.0946	72.2201	96.08	75.9249	44.3292	62.528	46.1364	43.0389	81.4589	77.8808	84.4822	48.1318	46.802	68.0404	80.6662	80.6876	45.7168	77.6122	41.0946	72.2201
ENSMUSG00000004558	Ndrg2	1	0.486968	20	14	12.2468	675.934	547.719	570.219	531.711	570.009	572.222	698.867	574.227	581.983	584.427	602.204	654.158	594.363	585.892	583.591	607.318	597.539	576.023	675.934	547.719	570.219
ENSMUSG00000024873	Cnih2	1	0.486968	16	6	11.4927	94.9702	108.021	94.066	140.827	105.456	88.9379	142.095	98.1394	110.344	89.6684	89.2279	79.6856	91.6905	95.4838	98.5668	94.9606	101.359	106.62	94.9702	108.021	94.066
ENSMUSG00000034403	Pja1	1	0.486968	8	6	10.5451	89.8795	50.636	51.4712	48.2869	57.3089	63.2125	52.7901	54.0889	60.0255	91.2827	91.4732	55.0771	56.7431	42.2379	62.8283	92.317	62.2231	100.836	89.8795	50.636	51.4712
ENSMUSG00000047459	Dynlrb1	1	0.486968	24	6	10.154	139.493	142.878	129.059	151.248	143.863	120.787	222.181	148.927	149.614	143.766	120.377	126.241	119.074	127.956	141.161	129.503	143.985	126.461	139.493	142.878	129.059
ENSMUSG00000025132	Arhgdia	1	0.486968	16	8	9.58299	154.158	163.853	147.646	160.972	167.998	154.017	220.204	165.761	170.34	154.476	152.308	147.344	149.783	151.983	158.976	158.714	155.975	158.312	154.158	163.853	147.646
ENSMUSG00000097961	Gm27000	1	0.486968	12	6	7.8905	158.657	156.955	132.342	163.14	168.114	176.023	89.6208	175.611	164.677	155.987	151.93	153.73	164.076	185.11	155.782	163.043	181.633	143.491	158.657	156.955	132.342
ENSMUSG00000013698	Pea15a	1	0.486968	24	0	7.38574	260.695	267.849	260.44	256.109	254.78	206.832	261.228	249.995	261.56	240.249	210.457	246.028	209.767	244.305	265.028	243.974	257.569	264.47	260.695	267.849	260.44
ENSMUSG00000020402	Vdac1	1	0.486968	8	4	7.28129	159.67	155.44	157.516	169.74	151.735	167.875	183.227	149.853	152.683	175.275	177.358	183.537	159.004	160.915	151.691	160.762	162.004	160.151	159.67	155.44	157.516
ENSMUSG00000021194	Chga	1	0.486968	24	6	7.26812	152.232	153.43	148.098	106.949	154.049	159.599	190.861	156.735	150.804	160.067	143.771	137.392	133.472	148.435	127.83	153.925	133.801	148.75	152.232	153.43	148.098
ENSMUSG00000046844	Vat1l	1	0.486968	12	6	6.62062	84.6052	97.119	95.8148	72.7896	106.306	113.018	106.096	111.782	105.839	81.7015	127.171	91.683	100.447	107.288	112.533	93.1374	94.2322	101.046	84.6052	97.119	95.8148
ENSMUSG00000059213	Ddn	1	0.486968	16	6	6.3582	16.7532	50.8695	34.55	181.824	35.5358	23.9858	37.1451	21.1012	43.483	29.3023	19.9251	18.1597	30.9827	25.1261	17.5917	35.3257	57.6546	50.1556	16.7532	50.8695	34.55
ENSMUSG00000025261	Huwe1	1	0.486968	20	18	6.18217	67.7433	73.4541	70.331	58.1175	68.0831	58.2527	39.9673	69.9997	67.3646	68.3077	53.0836	71.0431	73.4658	76.4035	71.2217	70.3006	62.5378	65.4449	67.7433	73.4541	70.331
ENSMUSG00000025272	Tro	1	0.486968	12	6	5.76478	66.2085	80.7205	78.3049	70.5899	88.4062	69.7145	59.971	86.433	86.6831	65.478	78.2188	70.6516	87.6296	84.1199	91.4655	77.6276	80.917	85.2902	66.2085	80.7205	78.3049
ENSMUSG00000038717	Atp5l	1	0.486968	16	8	5.62304	57.1688	63.5696	54.5016	62.7588	58.1004	56.6099	79.958	61.496	64.8159	48.1391	52.0421	53.8177	45.5592	60.7123	47.4271	65.2231	59.2415	53.1837	57.1688	63.5696	54.5016
ENSMUSG00000033352	Map2k4	1	0.486968	20	18	5.45307	70.0387	85.7672	90.7091	74.0758	81.4969	83.5884	55.154	80.8635	80.5053	80.8162	83.4152	81.6234	88.5813	91.1209	91.7381	76.3045	81.6824	81.4562	70.0387	85.7672	90.7091
ENSMUSG00000027400	Pdyn	1	0.486968	12	8	5.08409	21.2417	32.005	27.6556	16.4826	36.2168	18.0701	35.5559	33.3312	32.6214	19.3239	23.2963	15.378	23.4544	27.1515	38.4155	27.6916	28.9577	30.0414	21.2417	32.005	27.6556
ENSMUSG00000029769	Ccdc136	1	0.486968	16	12	5.00553	60.819	36.4037	38.0564	35.7852	41.9683	32.1323	50.9431	43.0029	34.7404	45.144	47.8883	45.6491	43.0575	38.9328	32.7441	34.5265	42.9112	36.7153	60.819	36.4037	38.0564
ENSMUSG00000079018	Ly6c1	1	0.486968	24	16	4.95161	33.7403	22.1253	18.399	15.9811	21.3748	16.4927	22.7132	16.9771	28.1901	29.6178	30.2711	35.1928	18.838	27.1061	26.5241	25.7098	23.6955	38.8158	33.7403	22.1253	18.399
ENSMUSG00000061451	Tmem151a	1	0.486968	24	6	4.71308	66.7515	60.1716	51.4622	69.2715	52.6018	52.5404	63.9795	49.2434	62.4678	57.5374	51.6917	58.0602	52.5795	42.4145	42.9195	54.6137	57.4692	46.4891	66.7515	60.1716	51.4622
ENSMUSG00000025400	Tac2	1	0.486968	12	8	4.57576	33.1365	38.416	42.4498	32.1573	42.1709	28.2525	56.4912	49.0974	46.773	32.8482	40.0772	41.4723	40.9297	42.8862	50.02	36.0285	40.3352	44.0649	33.1365	38.416	42.4498
ENSMUSG00000025404	R3hdm2	1	0.486968	16	6	4.3347	48.7125	38.2574	37.1632	46.736	54.4455	42.4285	55.2281	48.9284	43.3726	44.2983	40.6325	46.2992	42.2049	40.9926	37.2169	48.2911	50.663	51.2134	48.7125	38.2574	37.1632
ENSMUSG00000055013	Agap1	1	0.486968	20	16	4.26257	24.2292	30.3122	21.5302	23.9237	22.841	22.4559	18.7019	21.7589	26.6193	34.7373	30.3063	27.6462	24.0478	30.359	32.7386	24.5027	22.7868	23.9312	24.2292	30.3122	21.5302
ENSMUSG00000004894	Hapln2	1	0.486968	12	0	4.06516	37.8911	25.3851	25.1138	21.4898	24.0209	29.8713	29.6454	25.0842	19.7147	35.4744	32.5469	42.6433	27.7463	22.5496	24.1666	31.6127	29.1973	20.6398	37.8911	25.3851	25.1138
ENSMUSG00000059070	Rpl18	1	0.486968	24	12	3.9473	47.8446	42.5508	43.952	39.476	39.4882	56.9992	92.2291	62.1542	48.7481	48.1331	58.5757	48.2013	53.4774	47.4834	44.888	55.3065	45.3257	50.0016	47.8446	42.5508	43.952
ENSMUSG00000024897	Apba1	1	0.486968	16	14	3.87672	40.4174	31.669	36.2258	35.1022	33.5198	41.6717	26.5092	35.6978	35.0159	41.2613	41.8116	44.4618	39.004	37.5594	32.0766	34.2821	35.2961	33.2357	40.4174	31.669	36.2258
ENSMUSG00000066491	Gm6265	1	0.486968	12	0	3.86947	74.0055	72.2644	74.018	66.7377	65.5486	66.9925	111.534	62.0896	60.2956	73.5388	71.4708	68.008	67.4962	71.2871	56.874	74.5404	71.4679	64.4991	74.0055	72.2644	74.018
ENSMUSG00000031808	Slc27a1	1	0.486968	16	6	3.83741	51.5738	42.4615	46.1854	50.462	50.7755	46.9132	49.5138	49.8097	54.7142	45.0935	36.0194	44.075	43.044	47.5194	40.5906	52.9458	45.4376	47.3722	51.5738	42.4615	46.1854
ENSMUSG00000028222	Calb1	1	0.486968	8	0	3.76773	31.1409	37.955	41.2274	37.7417	35.7546	33.0355	37.7839	42.3922	42.2466	29.1753	35.8925	29.593	37.6166	39.8684	45.5943	32.4555	35.9383	39.2438	31.1409	37.955	41.2274
ENSMUSG00000034685	Fam171a2	1	0.486968	16	8	3.54515	24.6133	30.7975	24.4543	33.1476	27.9936	24.7579	39.8273	27.4072	31.1055	25.9143	24.2521	24.9954	23.2393	25.3893	24.6155	29.678	26.196	26.9811	24.6133	30.7975	24.4543
ENSMUSG00000051510	Mafg	1	0.486968	24	20	3.50531	40.1643	33.0107	36.298	28.8442	34.3758	33.3445	23.5014	36.2594	29.7813	28.8754	33.9418	32.1008	37.6964	44.6865	35.8511	36.0512	36.5726	30.9421	40.1643	33.0107	36.298
ENSMUSG00000068882	Ssb	1	0.486968	12	6	3.49388	51.7588	54.7075	57.474	51.0371	55.0194	64.3357	59.7328	53.3192	53.3641	51.5519	54.4631	55.6562	70.6622	61.6873	62.4151	59.5902	58.8551	61.8087	51.7588	54.7075	57.474
ENSMUSG00000020230	Prmt2	1	0.486968	12	8	3.44757	68.5314	69.4881	73.8149	68.5026	80.9974	68.0075	86.9118	84.973	77.9323	68.3114	73.0567	70.622	78.2995	81.4533	75.9711	75.9305	66.7127	76.2485	68.5314	69.4881	73.8149
ENSMUSG00000081344	Gm14303	1	0.486968	12	0	3.30664	134.814	147.624	127.793	124.078	128.182	124.151	228.287	135.673	124.2	134.747	128.754	127.292	118.635	124.353	118.316	136.124	120.329	133.184	134.814	147.624	127.793
ENSMUSG00000042406	Atf4	1	0.486968	12	0	3.27814	56.6384	55.5927	57.9238	50.4769	51.5143	56.7358	61.8601	50.384	51.4967	54.1084	57.0418	56.1625	56.6503	50.6879	50.3871	52.3769	51.9727	50.9567	56.6384	55.5927	57.9238
ENSMUSG00000050621	Rps27rt	1	0.486968	8	0	3.16331	42.0042	51.3116	47.4814	35.5732	42.4199	43.3556	69.6319	48.4384	45.6307	38.8091	46.1428	42.4331	37.6486	44.6456	46.6185	40.4454	41.2535	46.8637	42.0042	51.3116	47.4814
ENSMUSG00000037058	Paip2	1	0.486968	8	0	3.12771	89.4571	55.6259	99.5913	51.892	51.8014	54.6627	64.692	56.2246	52.6994	58.3688	56.1802	55.2728	57.2962	92.4869	54.4092	51.8566	55.5461	61.4914	89.4571	55.6259	99.5913
ENSMUSG00000024780	Cdc37l1	1	0.486968	12	0	3.09685	35.3651	34.8942	31.4997	29.6632	30.4761	33.1214	22.7194	30.0347	30.2084	38.2845	36.9932	40.3056	31.7861	29.6502	35.5908	35.992	32.1586	34.9483	35.3651	34.8942	31.4997
ENSMUSG00000020577	Tspan13	1	0.486968	24	0	3.03427	63.8936	70.8501	73.6192	78.473	60.2889	71.2824	65.3566	61.0153	64.3135	61.895	59.8148	60.5568	64.4598	64.6231	65.9029	58.1767	65.1431	68.2037	63.8936	70.8501	73.6192
ENSMUSG00000022895	Ets2	1	0.486968	8	2	2.90501	26.1666	31.5717	25.8271	22.7026	29.7242	23.3443	29.5629	27.9993	29.7492	27.5207	22.2667	21.1611	30.3181	29.2902	32.9146	26.8582	25.5576	27.4526	26.1666	31.5717	25.8271
ENSMUSG00000071657	Bscl2	1	0.486968	24	12	2.90204	41.7671	42.9921	46.6316	40.1687	45.6734	52.5148	64.6197	43.9666	47.3377	51.8597	49.8284	50.7357	55.4193	45.4094	44.4478	51.9058	41.9823	47.0359	41.7671	42.9921	46.6316
ENSMUSG00000004032	Gstm5	1	0.486968	20	14	2.79742	120.076	116.794	117.434	116.936	112.53	113.49	173.856	123.761	110.829	118.022	125.801	117.508	121.153	116.828	128.398	116.83	115.196	120.235	120.076	116.794	117.434
ENSMUSG00000020149	Rab1a	1	0.486968	24	22	2.76342	93.9909	95.4541	93.3928	96.7346	90.0829	92.2567	92.6064	98.1997	86.0495	94.0614	89.0605	83.1865	101.466	94.427	89.8626	101.46	95.7846	97.0065	93.9909	95.4541	93.3928
ENSMUSG00000021693	Kif2a	1	0.486968	24	22	2.75307	16.9779	20.8595	14.8343	12.8596	13.2176	11.9589	9.68845	12.9834	19.3477	13.2803	12.7969	13.0052	13.0441	17.9816	15.3282	19.1435	17.949	12.7226	16.9779	20.8595	14.8343
ENSMUSG00000089999	Gm6485	1	0.486968	16	8	2.72043	21.9306	24.2522	21.7025	24.2531	25.4735	29.464	29.3421	28.7927	26.1263	25.4765	24.2333	24.2008	21.8107	21.9315	23.6732	30.7954	22.0834	27.1479	21.9306	24.2522	21.7025
ENSMUSG00000024283	Wac	1	0.486968	8	2	2.67617	40.1697	38.6881	34.6974	26.8345	39.0307	30.9127	28.2481	32.5512	36.4957	30.877	30.2197	32.2748	33.443	34.265	30.7512	28.5445	32.2876	27.9144	40.1697	38.6881	34.6974
ENSMUSG00000040265	Dnm3	1	0.486968	24	14	2.67271	51.4991	40.5344	45.7492	41.9907	47.3441	52.3782	28.8079	50.0102	47.9297	52.3793	51.6438	53.7187	49.1465	51.3848	50.8053	50.2554	37.8583	47.605	51.4991	40.5344	45.7492
ENSMUSG00000058833	2810428I15Rik	1	0.486968	12	0	2.6422	32.1137	31.4925	31.8742	31.9226	28.7068	27.1807	51.5732	28.3402	30.6744	28.2362	33.2719	33.0443	24.3974	26.7071	25.1263	34.6362	22.4718	27.6518	32.1137	31.4925	31.8742
ENSMUSG00000021987	Mtmr6	1	0.486968	16	14	2.60883	44.8672	40.2112	45.5758	38.4732	39.7526	37.8319	24.8473	42.2983	41.8692	39.833	44.5207	43.4249	42.957	42.4007	43.7301	39.5358	40.9496	41.3451	44.8672	40.2112	45.5758
ENSMUSG00000030600	Lrfn1	1	0.486968	20	8	2.60317	21.767	27.7059	19.6647	29.1491	25.6057	25.5354	32.8271	26.4928	29.4947	26.0719	23.3924	24.7409	22.1867	25.8938	21.732	23.197	22.7018	26.364	21.767	27.7059	19.6647
ENSMUSG00000041309	Nkx6-2	1	0.486968	24	6	2.58568	28.944	30.0784	25.7959	17.0436	35.8006	31.6124	42.0572	30.5921	28.5679	28.6859	24.4409	25.4886	25.0974	27.6947	29.0619	26.4792	24.9112	25.2137	28.944	30.0784	25.7959
ENSMUSG00000035824	Tk2	1	0.486968	24	6	2.58189	22.207	19.3419	18.9044	11.7157	21.1147	20.4873	25.3563	23.5477	22.5307	21.5274	15.7353	12.865	19.0632	16.8711	14.9307	17.7566	17.0542	19.9491	22.207	19.3419	18.9044
ENSMUSG00000029359	Tesc	1	0.486968	16	6	2.48001	7.97921	14.6299	9.44988	25.9944	11.743	11.7567	16.8486	9.71775	11.6621	11.224	8.1751	8.64425	9.00309	8.09903	10.2858	10.8416	11.52	13.0295	7.97921	14.6299	9.44988
ENSMUSG00000027397	Slc20a1	1	0.486968	12	4	2.45547	69.7316	61.1489	62.4819	69.6731	71.1581	73.6028	55.2192	68.7944	66.9182	68.8129	64.8904	72.7813	68.7641	62.6203	66.0129	60.4404	62.5418	62.742	69.7316	61.1489	62.4819
ENSMUSG00000055421	Pcdh9	1	0.486968	12	2	2.4488	22.7642	13.5431	21.7948	20.9625	19.0353	19.3782	13.165	18.2137	18.7495	22.2126	20.3608	13.2023	18.4236	9.5968	20.5986	18.0231	14.9333	8.22116	22.7642	13.5431	21.7948
ENSMUSG00000108348	Gm42372	1	0.486968	12	6	2.44645	34.4728	38.0889	37.1351	41.5487	44.7553	37.7846	33.5469	42.933	39.1022	37.3932	41.6901	38.4941	45.8241	40.9413	39.2501	41.9742	41.4058	42.7794	34.4728	38.0889	37.1351
ENSMUSG00000042766	Trim46	1	0.486968	16	6	2.44599	27.6424	32.0137	28.1309	33.4711	31.0589	26.5172	33.5179	29.0169	30.7872	27.2919	24.0971	24.462	28.4209	31.1881	29.9689	32.2232	28.6386	29.2742	27.6424	32.0137	28.1309
ENSMUSG00000034714	Ttyh2	1	0.486968	16	14	2.44201	22.8004	18.0231	16.3784	15.3164	16.4088	20.4701	18.7351	17.9076	15.6568	23.8858	20.7547	22.9631	18.1624	16.5175	16.4505	20.8916	15.8228	15.7341	22.8004	18.0231	16.3784
ENSMUSG00000036748	Cuedc2	1	0.486968	16	12	2.4254	31.2081	32.856	43.3695	31.8044	31.065	31.6165	51.3575	32.2173	31.8902	35.5753	34.2356	47.3966	31.2847	31.7092	33.9417	34.6651	31.3033	31.3302	31.2081	32.856	43.3695
ENSMUSG00000026914	Psmd14	1	0.486968	8	0	2.38301	39.9287	45.5932	45.4545	42.5094	41.7935	39.8957	56.8085	43.0065	46.6377	42.4315	45.0415	42.0717	45.4913	45.672	45.0249	40.1203	40.1666	44.5195	39.9287	45.5932	45.4545
ENSMUSG00000028546	Elavl4	1	0.486968	16	0	2.36274	22.1248	20.6275	26.0333	20.4438	20.1583	23.9664	13.8811	20.6144	18.7996	21.5982	24.7752	24.6103	23.2392	24.9544	23.1018	19.8394	21.3828	23.6119	22.1248	20.6275	26.0333
ENSMUSG00000063659	Zbtb18	1	0.486968	24	0	2.33252	17.2317	19.2234	10.8628	31.1187	9.48281	11.4841	7.63456	10.2026	9.46435	15.9985	8.19179	14.3078	12.6518	10.3759	11.9057	13.3434	14.1844	15.9504	17.2317	19.2234	10.8628
ENSMUSG00000033006	Sox10	1	0.486968	12	0	2.30958	46.4707	37.0267	30.5231	29.0947	33.1033	34.7607	36.4163	31.4323	26.6825	37.403	28.8362	34.964	31.691	26.6211	27.8673	35.2521	32.4861	27.3647	46.4707	37.0267	30.5231
ENSMUSG00000031605	Klhl2	1	0.486968	24	22	2.3088	30.8918	34.5548	30.789	39.5723	27.7869	26.6989	22.7591	27.8751	27.5175	31.5712	27.4338	27.3759	30.641	27.7256	31.4118	30.9315	30.341	31.3886	30.8918	34.5548	30.789
ENSMUSG00000015790	Surf1	1	0.486968	16	12	2.28596	43.024	46.393	45.9219	41.0244	39.9705	42.4354	63.631	45.5475	46.759	46.8869	44.6931	43.5912	45.9423	43.7855	42.3404	41.8899	38.9633	49.2956	43.024	46.393	45.9219
ENSMUSG00000062184	Hs6st2	1	0.486968	12	8	2.25344	16.7563	17.3433	17.6691	19.8886	24.742	23.0286	14.9244	26.9446	24.3774	23.9872	16.6945	19.3261	22.1605	17.2897	18.5468	20.6978	24.372	25.3473	16.7563	17.3433	17.6691
ENSMUSG00000029778	Adcyap1r1	1	0.486968	24	14	2.22207	61.0681	61.0209	64.6231	61.0661	64.9871	68.6186	59.9907	65.1334	65.0355	61.459	69.0144	70.6253	64.1634	68.9749	68.2291	60.9666	61.6404	67.2833	61.0681	61.0209	64.6231
ENSMUSG00000030850	Ate1	1	0.486968	8	0	2.20918	27.0123	29.7139	30.5061	26.6928	27.2696	25.3151	20.4333	32.7619	29.2653	27.9549	24.4607	27.6774	31.4228	29.9049	31.2101	28.6715	24.1624	27.8753	27.0123	29.7139	30.5061
ENSMUSG00000022416	Cacna1i	1	0.486968	12	8	2.20542	9.82276	11.0356	11.2498	19.2301	12.8045	15.2	8.6648	17.7339	17.9887	11.2365	16.1439	11.4526	12.388	14.5765	12.1287	24.2379	18.6111	12.264	9.82276	11.0356	11.2498
ENSMUSG00000021040	Slirp	1	0.486968	8	0	2.09255	14.9672	16.4193	16.2507	9.33882	12.322	10.8097	18.6919	16.6913	9.79664	12.9065	15.3651	14.0939	13.1529	18.0805	13.8235	12.6993	10.5365	17.8194	14.9672	16.4193	16.2507
ENSMUSG00000005882	Uqcc1	1	0.486968	12	10	2.08426	26.479	26.1774	28.2975	21.3635	25.2065	26.6146	30.1262	25.1498	33.9941	25.7957	26.2878	28.8456	21.7849	21.9423	26.7671	26.7561	27.0348	27.5945	26.479	26.1774	28.2975
ENSMUSG00000103933	Gm36964	1	0.486968	8	2	2.08025	44.8462	46.5789	45.2125	43.1672	43.8789	44.5054	71.3105	46.4985	46.4217	40.2556	45.4188	43.8431	46.7852	41.7857	50.6014	41.7297	39.7397	48.1306	44.8462	46.5789	45.2125
ENSMUSG00000011752	Pgam1	1	0.486968	12	0	2.07754	108.022	105.632	103.326	110.001	102.329	103.484	128.985	101.74	102.62	111.421	108.638	110.707	102.929	100.805	100.783	107.769	107.239	106.34	108.022	105.632	103.326
ENSMUSG00000026641	Usf1	1	0.486968	8	0	2.07498	28.8802	31.3539	19.6174	22.3854	23.0937	20.6681	27.1978	23.5633	28.8813	19.5269	19.4883	20.4326	21.8647	20.8237	23.3671	22.5076	23.194	22.6424	28.8802	31.3539	19.6174
ENSMUSG00000032115	Hyou1	1	0.486968	12	6	2.06978	33.7646	36.7097	33.6039	34.4734	35.7073	35.9829	33.1945	36.9856	36.4369	31.632	31.4	32.1531	35.7975	39.3932	40.3493	38.4977	33.182	36.8081	33.7646	36.7097	33.6039
ENSMUSG00000035027	Map2k2	1	0.486968	8	2	2.06787	49.3724	55.1958	54.6907	48.869	50.3216	48.3747	69.7597	47.779	51.5792	53.246	47.0515	51.8726	50.0101	51.3306	49.7391	48.1015	46.4202	46.401	49.3724	55.1958	54.6907
ENSMUSG00000004285	Atp6v1f	1	0.486968	20	8	2.01486	81.1926	92.6145	84.6008	89.2007	82.888	85.4888	130.55	89.9795	88.5147	83.1197	82.8927	84.2787	77.7232	82.5839	84.0148	81.999	82.0743	89.5026	81.1926	92.6145	84.6008
ENSMUSG00000038387	Rras	1	0.486968	16	12	2.00006	9.11969	8.03526	10.0493	8.28843	7.59203	10.5908	15.0668	9.29977	9.82192	12.1287	12.045	12.4296	9.13113	7.96627	8.52641	8.71013	8.4423	10.2555	9.11969	8.03526	10.0493
ENSMUSG00000028861	Mrps15	1	0.486968	20	10	1.99505	27.828	30.9525	31.0029	27.5522	31.2911	30.0541	43.842	33.3511	32.6833	32.0734	33.062	30.3085	28.0996	31.6553	29.6373	27.9655	32.2529	31.0358	27.828	30.9525	31.0029
ENSMUSG00000022255	Mtdh	1	0.486968	12	6	1.97668	19.8267	17.2432	19.5061	22.6222	20.067	27.2613	11.9307	23.6942	20.963	17.0319	21.3985	19.8499	21.1938	22.8209	22.4472	22.7082	18.1637	24.1613	19.8267	17.2432	19.5061
ENSMUSG00000021248	Tmed10	1	0.486968	24	0	1.95617	58.0542	58.4723	65.5545	52.2372	61.4062	61.6311	56.6224	61.5719	59.8255	57.3479	57.5833	52.8937	53.973	57.7646	59.9646	58.0534	63.6578	62.2542	58.0542	58.4723	65.5545
ENSMUSG00000029831	Npvf	1	0.486968	24	12	1.93282	3.88686	4.67063	7.04655	4.94917	7.51044	5.05761	11.9917	10.9896	3.86966	4.78474	8.03333	7.31932	8.24433	10.0766	6.28707	4.93662	4.37489	5.44805	3.88686	4.67063	7.04655
ENSMUSG00000046215	Rprml	1	0.486968	12	8	1.92745	4.84279	10.4583	6.07328	21.5693	7.97864	5.47672	17.1999	6.2007	11.9701	8.11051	6.03672	3.77324	6.89683	6.33463	7.24681	11.5281	8.84348	8.35652	4.84279	10.4583	6.07328
ENSMUSG00000055839	Elob	1	0.486968	16	10	1.92246	113.588	108.616	113.055	106.644	115.898	108.937	189.191	109.988	117.441	110.247	112.005	112.869	94.0766	107.67	103.002	113.556	110.478	109.84	113.588	108.616	113.055
ENSMUSG00000028552	Eps15	1	0.486968	12	2	1.92039	35.8405	45.195	39.6195	33.5147	39.7835	33.9918	27.2301	33.7744	32.454	43.8339	40.5222	41.0471	39.4169	36.4902	39.0137	41.7258	38.0009	39.8645	35.8405	45.195	39.6195
ENSMUSG00000017176	Nt5c3b	1	0.486968	16	6	1.86353	26.3303	30.8747	26.9291	27.7728	29.5986	29.7191	32.2029	27.9416	27.8967	26.4065	24.8578	26.2112	25.5531	28.4192	30.1027	29.3771	31.269	27.5439	26.3303	30.8747	26.9291
ENSMUSG00000003464	Pex19	1	0.486968	8	4	1.84714	36.6247	35.8663	37.4845	39.9108	38.4336	42.6866	38.8595	35.1221	33.0439	42.9958	40.1338	40.1919	37.4803	37.6136	38.2788	40.0968	32.6938	35.3405	36.6247	35.8663	37.4845
ENSMUSG00000021190	Lgmn	1	0.486968	24	12	1.83234	65.1308	63.5747	63.842	54.0503	66.8759	66.5021	82.2741	69.3015	64.6911	69.0882	70.1623	72.7492	60.5871	62.6139	64.0717	66.8731	64.4978	64.8294	65.1308	63.5747	63.842
ENSMUSG00000079478	Sssca1	1	0.486968	16	12	1.77585	17.0718	15.1101	14.5562	17.9408	10.5644	13.4167	24.0322	17.626	13.1181	18.8671	17.0631	14.5884	11.5141	11.5187	16.0391	14.3243	14.4006	8.24242	17.0718	15.1101	14.5562
ENSMUSG00000032244	Fem1b	1	0.486968	8	0	1.77308	22.52	25.1618	25.7916	22.0478	22.5679	22.1778	16.7421	25.1905	24.6853	21.188	23.8301	22.5696	24.6092	25.0151	26.58	21.5751	22.1524	23.9544	22.52	25.1618	25.7916
ENSMUSG00000022323	Rida	1	0.486968	12	0	1.73248	39.2161	30.175	30.7834	25.619	27.1986	27.512	34.9342	25.2014	26.1369	30.2971	28.0184	31.6987	25.9028	27.0679	31.9521	30.6046	30.427	30.0476	39.2161	30.175	30.7834
ENSMUSG00000069227	Gprin1	1	0.486968	12	8	1.7285	18.6618	26.4896	23.7658	35.2615	23.3702	21.6733	27.2584	22.1302	26.5829	20.9752	20.449	19.401	24.6382	23.9678	22.9024	25.2599	25.6956	24.5889	18.6618	26.4896	23.7658
ENSMUSG00000023079	Gtf2ird1	1	0.486968	8	2	1.69307	19.4359	18.2577	16.4538	15.303	17.0872	19.6838	17.9567	18.5873	17.4475	14.5558	14.5316	16.7866	18.7351	38.7779	18.4564	19.0341	15.1134	14.732	19.4359	18.2577	16.4538
ENSMUSG00000027133	Nop10	1	0.486968	8	0	1.67942	25.2963	27.8368	27.9673	23.7847	25.4793	25.8485	35.2311	28.244	25.6327	23.1725	22.9197	24.3798	22.6587	26.7548	26.155	23.3051	25.0424	27.6417	25.2963	27.8368	27.9673
ENSMUSG00000036905	C1qb	1	0.486968	12	0	1.65294	42.0592	32.8907	35.3637	34.0444	34.7368	36.624	47.8039	34.541	34.2743	37.8964	38.8967	36.152	29.9436	27.0114	31.291	35.2552	33.332	37.1441	42.0592	32.8907	35.3637
ENSMUSG00000034354	Mtmr3	1	0.486968	24	20	1.64947	22.2831	17.8149	19.8592	16.7204	23.5436	17.0603	16.1434	20.7194	21.9973	17.7964	18.3448	17.2311	22.6008	22.4526	20.2946	18.1873	21.1821	23.6291	22.2831	17.8149	19.8592
ENSMUSG00000025809	Itgb1	1	0.486968	12	2	1.6196	24.0506	23.2977	26.9139	17.6428	21.8768	27.0778	18.7268	21.7601	21.4616	24.1077	22.1072	21.7763	24.451	20.4491	24.0533	19.3998	21.5559	22.1737	24.0506	23.2977	26.9139
ENSMUSG00000038803	Ost4	1	0.486968	24	8	1.61679	35.6089	33.2725	32.3186	36.6153	35.635	39.088	51.5245	35.8445	32.0185	35.5181	34.0626	37.0474	34.8406	34.2456	31.756	34.1588	34.0225	34.1089	35.6089	33.2725	32.3186
ENSMUSG00000060671	Atp8b2	1	0.486968	24	8	1.59956	30.4044	28.1528	27.0682	30.2675	30.3195	28.8549	20.9652	31.7522	32.6226	30.7008	28.1444	29.8802	25.2907	29.656	29.772	28.4387	24.167	25.675	30.4044	28.1528	27.0682
ENSMUSG00000035342	Lzts2	1	0.486968	16	12	1.59478	28.049	24.0329	22.0968	21.5722	22.3863	25.439	30.6013	22.3944	21.4692	29.9416	24.2423	28.5202	22.592	20.6856	21.5354	22.6039	21.7262	18.325	28.049	24.0329	22.0968
ENSMUSG00000009739	Pou6f1	1	0.486968	8	4	1.59227	31.5876	27.5546	29.2796	34.2088	32.5862	31.2889	25.8747	32.9961	29.5402	37.0868	31.146	33.6965	31.9569	32.8799	27.8925	32.4498	30.0458	29.5964	31.5876	27.5546	29.2796
ENSMUSG00000019796	Lrp11	1	0.486968	8	4	1.59012	20.594	19.478	20.5663	27.6017	22.5516	20.154	16.734	23.4982	22.0376	24.3147	23.0131	22.5122	20.3029	19.6388	20.3762	22.8415	22.1983	20.4556	20.594	19.478	20.5663
ENSMUSG00000024065	Ehd3	1	0.486968	8	6	1.58142	24.6779	25.5507	25.9662	30.4681	24.4858	25.2407	25.5671	25.1636	26.4732	29.1491	28.4329	28.6297	25.3292	24.9479	23.5298	26.1594	27.1522	28.0122	24.6779	25.5507	25.9662
ENSMUSG00000051527	Usp29	1	0.486968	24	18	1.57523	14.2891	15.0257	18.4656	9.72844	15.9457	13.7365	7.6802	12.9997	19.0858	14.6355	15.6474	12.8251	19.6774	18.8847	18.3873	14.5712	15.9642	17.7901	14.2891	15.0257	18.4656
ENSMUSG00000023809	Rps6ka2	1	0.486968	12	6	1.57389	13.8669	16.0106	16.3455	16.3117	17.2338	14.9672	13.6834	18.189	19.5226	13.7768	14.8816	14.124	17.7189	17.5422	20.7978	15.9268	15.2554	18.5713	13.8669	16.0106	16.3455
ENSMUSG00000059554	Ccdc28a	1	0.486968	24	16	1.57109	16.8966	15.1704	17.9096	13.2568	16.4856	19.5036	17.3051	16.5718	17.9862	20.5752	16.873	15.7983	23.0041	19.1247	19.5066	17.704	21.2436	17.7736	16.8966	15.1704	17.9096
ENSMUSG00000020864	Ankrd40	1	0.486968	12	2	1.56667	40.9646	33.6606	39.0887	29.0751	33.1231	34.2036	34.5186	29.4081	31.8527	32.9318	40.4069	38.2884	37.0838	30.8577	34.9375	34.9263	33.8562	32.8663	40.9646	33.6606	39.0887
ENSMUSG00000055733	Nap1l3	1	0.486968	16	14	1.54671	28.8054	29.3308	30.5666	26.7458	29.9489	28.356	26.6329	28.844	27.755	30.3163	32.195	30.0087	31.9122	29.3158	28.9278	28.7485	28.6822	31.65	28.8054	29.3308	30.5666
ENSMUSG00000047793	Sned1	1	0.486968	12	2	1.5435	12.31	10.1754	10.8894	6.24001	10.264	11.5449	3.65193	9.82212	9.31471	13.4724	7.61967	11.2663	12.3064	8.54867	10.4066	8.64001	6.54473	8.72229	12.31	10.1754	10.8894
ENSMUSG00000026439	Rbbp5	1	0.486968	24	22	1.54138	20.3485	24.3996	22.7227	20.7068	20.3637	19.9297	17.9439	21.0306	20.5988	19.7435	18.8159	21.4426	22.8539	23.3085	22.141	21.9754	21.9035	21.7313	20.3485	24.3996	22.7227
ENSMUSG00000036887	C1qa	1	0.486968	12	0	1.5269	43.7529	36.2693	37.4601	36.5817	37.2403	40.622	53.0595	35.3534	34.4933	43.4319	37.6618	37.5128	32.3564	29.1901	31.3449	42.2013	36.0529	39.2261	43.7529	36.2693	37.4601
ENSMUSG00000037579	Kcnh3	1	0.486968	16	6	1.52064	1.59495	6.75322	4.05313	18.2482	4.45708	2.68237	6.09147	2.21923	6.27873	4.1595	1.51716	1.94924	3.84787	2.95095	2.0113	9.36109	5.75438	5.54298	1.59495	6.75322	4.05313
ENSMUSG00000026883	Dab2ip	1	0.486968	24	12	1.51922	17.6307	16.7867	14.9387	16.7404	19.1939	17.8116	12.5193	23.2941	23.8537	25.4939	18.8225	17.9103	16.1083	20.1273	16.8002	19.4846	15.2026	15.6818	17.6307	16.7867	14.9387
ENSMUSG00000027404	Snrpb	1	0.486968	16	12	1.51411	40.7899	47.0347	42.571	41.2247	40.5211	39.3701	57.6533	39.3392	44.6616	43.6586	42.8812	42.7131	41.9446	40.5284	42.4969	44.6561	40.7937	39.8747	40.7899	47.0347	42.571
ENSMUSG00000110980	AC122428.2	1	0.486968	20	8	1.5058	2.56474	2.20343	3.3321	3.62934	4.8117	1.83596	4.29442	5.4386	3.72374	5.6752	6.38208	1.29457	2.19611	0	0.879111	4.98771	3.06549	3.17035	2.56474	2.20343	3.3321
ENSMUSG00000029120	Ppp2r2c	1	0.486968	24	22	1.4951	75.2958	78.2722	73.5239	99.7273	73.487	72.6676	67.9047	67.0694	72.6299	75.7224	72.2418	75.8201	78.4765	73.269	71.4329	76.6203	77.0092	73.9249	75.2958	78.2722	73.5239
ENSMUSG00000030979	Uros	1	0.486968	12	10	1.48042	14.0833	13.051	9.65205	14.3913	10.3487	10.6416	14.8693	12.9012	13.633	11.6585	12.6102	13.5006	10.916	9.84677	11.4077	12.9246	14.3308	14.4147	14.0833	13.051	9.65205
ENSMUSG00000021460	Auh	1	0.486968	12	0	1.47861	38.9576	38.1816	37.6083	36.1363	35.4192	40.5738	45.3963	36.8665	36.7578	42.3022	40.6216	45.5975	36.513	37.4356	34.9578	39.1385	38.2986	40.168	38.9576	38.1816	37.6083
ENSMUSG00000031492	Chrnb3	1	0.486968	12	2	1.46723	3.81899	0.955808	3.47499	0.952133	1.18964	7.25089	0.861648	1.02354	0.325092	4.50061	7.34343	6.20047	3.26314	1.92071	0.333556	1.18816	3.82862	2.0463	3.81899	0.955808	3.47499
ENSMUSG00000071632	2510002D24Rik	1	0.486968	24	10	1.46283	12.7644	12.9156	13.2162	14.9302	16.2354	15.4269	24.4234	14.5512	20.0052	13.7715	13.0804	15.6352	12.7568	14.1728	13.2992	15.7898	12.3199	16.2706	12.7644	12.9156	13.2162
ENSMUSG00000038607	Gng10	1	0.486968	12	8	1.45054	15.5318	18.778	16.487	18.3941	17.3218	15.1292	21.1978	17.9592	19.3732	15.5129	15.204	13.9912	16.0758	15.6997	19.7434	16.0224	17.2806	20.1468	15.5318	18.778	16.487
ENSMUSG00000030726	Pold3	1	0.486968	8	0	1.44707	16.7457	17.8629	14.1908	11.3362	12.897	12.1444	11.5006	17.9714	13.7528	14.105	14.051	11.0915	11.826	14.7011	12.5543	12.9118	11.5359	11.1955	16.7457	17.8629	14.1908
ENSMUSG00000032841	Prr5l	1	0.486968	12	2	1.438	11.8904	4.82496	4.69369	5.72345	3.96201	8.58707	3.80133	4.2294	3.70928	11.9755	7.85007	12.467	8.41401	6.8586	3.74522	7.64609	4.38091	7.96178	11.8904	4.82496	4.69369
ENSMUSG00000042046	Dstyk	1	0.486968	24	16	1.43321	9.43232	9.48563	13.1195	9.72143	9.53813	8.98285	6.5506	9.53484	11.0676	11.5617	12.2163	12.0209	12.2593	11.401	11.2424	11.4509	10.7735	11.8461	9.43232	9.48563	13.1195
ENSMUSG00000085241	Snhg3	1	0.486968	16	8	1.42786	7.23918	6.90216	6.28011	5.79141	7.21723	10.3612	10.9593	8.63936	11.3281	7.33966	5.17233	9.33439	7.17132	5.72631	6.77858	7.8099	10.1832	8.17419	7.23918	6.90216	6.28011
ENSMUSG00000021025	Nfkbia	1	0.486968	20	14	1.38991	11.2064	12.2291	11.1278	10.0592	8.76567	12.9601	12.3741	11.4666	11.3859	19.9926	18.0015	17.5903	12.0259	12.1973	10.7302	12.8578	11.3617	11.9002	11.2064	12.2291	11.1278
ENSMUSG00000047658	Gal3st3	1	0.486968	16	8	1.38905	8.13832	9.56402	7.84509	15.6653	9.73946	7.94219	10.9311	9.35913	11.2043	8.27606	8.51382	7.97678	7.69175	8.11887	7.6268	9.33829	10.0448	8.52266	8.13832	9.56402	7.84509
ENSMUSG00000057554	Lgals8	1	0.486968	20	18	1.38876	30.1916	31.249	32.643	24.3332	30.5418	31.7294	27.4325	30.6953	30.5143	28.2099	32.2967	30.9686	32.6452	32.7997	32.3669	29.0355	31.2736	30.8987	30.1916	31.249	32.643
ENSMUSG00000021967	Mrpl57	1	0.486968	24	6	1.36484	11.9408	16.0961	11.5825	14.8052	14.3521	12.9877	21.0117	12.8594	13.7726	12.2767	11.7651	10.8762	13.6944	13.362	10.8099	11.1723	11.0881	12.7484	11.9408	16.0961	11.5825
ENSMUSG00000024740	Ddb1	1	0.486968	24	14	1.35879	62.1913	61.9446	67.7232	62.1231	63.5667	70.1391	63.1616	64.4393	64.5671	64.562	69.0957	70.0916	66.5199	65.8706	66.642	62.5416	64.7203	66.0252	62.1913	61.9446	67.7232
ENSMUSG00000002718	Cse1l	1	0.486968	24	20	1.35844	22.6214	22.0097	21.7606	17.5029	17.9683	26.472	18.0025	20.3161	19.5125	21.4785	21.2584	21.7019	23.9054	22.2372	21.5878	19.791	28.6557	21.3555	22.6214	22.0097	21.7606
ENSMUSG00000022550	Adck5	1	0.486968	24	8	1.32477	14.28	13.8388	15.3409	15.283	17.0887	17.1825	22.1148	17.5026	19.3771	16.3267	15.0683	12.8774	15.9682	12.8559	17.7884	16.3298	12.8388	15.309	14.28	13.8388	15.3409
ENSMUSG00000054823	Nsd3	1	0.486968	16	14	1.30839	25.3678	21.0106	20.8429	20.1787	18.6834	19.8838	14.454	22.6954	19.3768	21.8039	21.4613	18.8188	24.6313	20.2655	21.0325	19.488	20.8386	17.7544	25.3678	21.0106	20.8429
ENSMUSG00000049124	Gm8186	1	0.486968	8	2	1.29836	16.4855	18.0838	15.3582	16.6895	16.4154	13.222	24.3262	16.214	14.7706	13.8013	14.7553	12.8113	15.8008	16.3075	16.2724	15.8188	13.8516	13.3496	16.4855	18.0838	15.3582
ENSMUSG00000017144	Rnd3	1	0.486968	24	20	1.287	9.19297	10.5967	10.6239	6.69065	9.64119	7.491	8.62144	9.66367	8.65161	7.35391	10.0965	6.80045	10.7407	10.8272	11.3544	9.48987	9.27475	9.31109	9.19297	10.5967	10.6239
ENSMUSG00000042404	Dennd4b	1	0.486968	24	8	1.28434	18.0512	18.5776	17.4303	18.9791	20.4302	21.864	16.5557	19.8675	20.0987	20.4347	18.5974	19.8156	16.7541	19.5612	17.18	18.0473	20.1342	16.6236	18.0512	18.5776	17.4303
ENSMUSG00000110669	Gm10060	1	0.486968	24	10	1.26829	19.6359	21.3267	19.9061	21.4145	19.9816	21.7319	10.2496	26.8441	27.5557	24.9702	20.1241	21.7054	21.3924	21.6286	17.767	25.3154	18.1223	18.5667	19.6359	21.3267	19.9061
ENSMUSG00000025439	Clns1a	1	0.486968	12	8	1.26668	31.2809	36.5555	35.1279	35.6194	32.7107	33.759	47.8048	35.4738	35.545	33.2913	31.5476	32.2166	35.4126	34.0279	35.4672	35.6172	33.6825	36.8624	31.2809	36.5555	35.1279
ENSMUSG00000065272	Snord57	1	0.486968	8	0	1.25146	2.84143	5.26453	0.244929	0.275463	2.27652	0.307234	2.33024	4.2118	4.45404	1.34797	0.203198	1.94564	1.97303	3.83045	0.32466	0.209888	2.39919	1.9176	2.84143	5.26453	0.244929
ENSMUSG00000062151	Unc13c	1	0.486968	12	2	1.23399	12.844	8.19942	10.3469	8.1143	9.20764	12.68	4.97113	8.79631	8.71904	16.003	9.34202	19.4223	11.1278	10.0377	8.89583	9.36805	9.6551	8.99089	12.844	8.19942	10.3469
ENSMUSG00000036093	Arl5a	1	0.486968	24	22	1.22975	14.7973	18.5745	18.1621	15.4121	15.105	15.1785	11.5714	15.2996	15.7157	13.5246	16.0298	14.548	16.2872	16.7681	17.7213	15.1432	16.8536	16.3815	14.7973	18.5745	18.1621
ENSMUSG00000039607	Rbms3	1	0.486968	16	14	1.2221	9.53806	8.87576	6.33861	4.94619	6.72794	7.1922	3.04204	6.15497	7.49645	6.08861	7.75831	8.90499	7.60379	9.01095	7.89379	6.73379	5.24335	5.68322	9.53806	8.87576	6.33861
ENSMUSG00000066235	Pomgnt2	1	0.486968	24	8	1.22013	30.8573	33.3111	30.7305	28.64	35.2554	31.7897	42.4994	38.3153	38.11	30.8102	31.1131	31.6402	30.0642	32.6581	32.4049	30.4561	29.3532	33.0425	30.8573	33.3111	30.7305
ENSMUSG00000031068	Glrx3	1	0.486968	12	0	1.21613	30.228	31.594	31.5789	29.0124	25.842	29.7015	35.1999	27.1352	26.1144	29.6584	29.4707	33.1695	30.8745	28.5086	28.6406	28.7071	29.9023	30.3688	30.228	31.594	31.5789
ENSMUSG00000102543	Pcdhgc5	1	0.486968	16	6	1.21136	6.1797	8.80391	6.75214	19.6507	7.61312	5.61736	4.66304	9.51323	8.46735	5.9021	5.53387	4.42203	5.5038	6.47507	6.62883	8.44888	8.55895	7.80113	6.1797	8.80391	6.75214
ENSMUSG00000024084	Qpct	1	0.486968	8	0	1.21	13.157	15.7174	16.5763	11.3049	15.6529	14.2963	17.3641	17.9311	16.249	14.437	15.1566	14.8038	14.4933	16.3144	16.2397	13.7741	14.4295	15.8081	13.157	15.7174	16.5763
ENSMUSG00000000296	Tpd52l1	1	0.486968	24	8	1.2006	19.1047	17.7194	16.789	20.5726	19.5725	15.3837	24.9549	20.7391	21.3226	18.1169	19.2258	16.7597	17.5279	17.8331	17.8447	16.2663	18.5254	18.0312	19.1047	17.7194	16.789
ENSMUSG00000038296	Galnt18	1	0.486968	16	6	1.19432	8.40033	10.645	7.74601	12.9904	9.94993	7.61383	11.9742	9.90803	9.92217	8.33549	8.82953	6.99272	9.00405	7.80001	9.25274	10.1347	9.49711	10.0139	8.40033	10.645	7.74601
ENSMUSG00000040690	Col16a1	1	0.486968	8	0	1.18385	21.1367	16.6199	19.5446	15.0625	18.3584	18.7244	22.8908	21.0196	19.0655	20.0268	18.2928	18.716	20.3191	19.1251	20.7474	18.8663	20.1176	13.9307	21.1367	16.6199	19.5446
ENSMUSG00000000902	Smarcb1	1	0.486968	24	12	1.1811	28.8367	28.4608	27.3506	27.7038	30.1737	28.4321	40.6434	29.1702	33.0416	28.8295	30.5513	30.8847	28.0545	28.7127	31.2285	26.2372	29.6649	31.1262	28.8367	28.4608	27.3506
ENSMUSG00000048232	Fbxo10	1	0.486968	12	8	1.1739	21.475	27.3304	23.1389	21.8684	26.5571	21.7141	24.669	26.5323	29.1362	20.7272	22.6539	20.1067	24.3419	26.1171	27.4293	23.5913	23.3743	24.384	21.475	27.3304	23.1389
ENSMUSG00000086370	Ftx	1	0.486968	24	20	1.16601	8.84858	10.3721	10.7914	9.50194	9.27003	8.23476	6.17474	9.39984	9.21381	7.69601	6.9561	8.19358	11.0281	11.3099	9.34911	9.37913	10.8543	9.20535	8.84858	10.3721	10.7914
ENSMUSG00000079111	Kdelr2	1	0.486968	24	6	1.16385	15.167	15.9865	16.3043	12.8497	16.1658	19.2457	15.9925	16.1325	15.99	14.4882	15.5829	14.3118	15.0544	14.3768	16.6632	12.8897	13.2155	13.8322	15.167	15.9865	16.3043
ENSMUSG00000034616	Ssh3	1	0.486968	12	6	1.16198	17.6524	19.8678	19.099	18.0033	20.1577	19.4741	18.9149	19.2957	20.7423	18.3603	16.6052	16.8091	19.0418	21.527	20.9292	20.6907	20.8583	18.5236	17.6524	19.8678	19.099
ENSMUSG00000020250	Txnrd1	1	0.486968	8	2	1.15585	21.7316	22.0532	20.6054	17.8042	20.0516	21.5052	13.1951	21.9645	21.8684	18.8607	21.0527	20.2338	21.5011	23.5625	26.239	21.0041	20.7648	19.8943	21.7316	22.0532	20.6054
ENSMUSG00000027569	Mrgbp	1	0.486968	8	0	1.15216	8.71181	9.17426	11.3744	5.60607	8.99745	7.43982	9.06098	9.5778	10.4522	8.97577	6.67041	9.19458	7.37239	10.0907	8.4189	8.16893	4.90928	7.7978	8.71181	9.17426	11.3744
ENSMUSG00000020721	Helz	1	0.486968	20	18	1.13156	8.47959	6.15044	8.9784	7.5862	8.0309	6.1863	2.77027	6.84976	6.97034	7.53393	7.40769	6.79721	10.5092	9.24594	8.7229	8.22063	6.20601	7.44389	8.47959	6.15044	8.9784
ENSMUSG00000062372	Otof	1	0.486968	12	6	1.13066	5.32119	7.91214	6.8022	11.3737	9.04992	5.34219	8.04527	7.90267	9.934	5.91923	6.12587	6.09746	7.68123	8.14737	7.62716	7.51823	8.60755	6.51934	5.32119	7.91214	6.8022
ENSMUSG00000094122	Rpl31-ps9	1	0.486968	24	6	1.11998	39.7871	41.2351	39.3437	40.5652	39.4477	40.9275	65.6757	40.9341	38.8991	40.467	39.3364	39.5828	37.4336	36.6637	36.655	39.9327	38.2032	40.9829	39.7871	41.2351	39.3437
ENSMUSG00000056698	Elmod3	1	0.486968	16	12	1.10885	10.4188	13.7555	9.46491	9.8274	8.84168	9.74126	12.755	11.1181	10.3911	12.4141	11.4411	11.0468	9.36354	11.8132	10.8021	10.5054	10.5302	10.1385	10.4188	13.7555	9.46491
ENSMUSG00000057561	Eif1a	1	0.486968	8	2	1.1014	13.1298	16.3087	15.0838	13.6932	13.7392	13.5871	15.6451	15.1122	15.0667	13.47	14.5521	12.5125	14.756	15.2095	16.3255	13.5262	12.9196	15.1959	13.1298	16.3087	15.0838
ENSMUSG00000033991	Ttc37	1	0.486968	12	4	1.09658	6.53675	6.74891	6.64153	8.07006	8.94585	9.24854	4.91019	6.13698	8.92497	7.50243	9.03151	10.2909	9.95103	7.59603	9.24503	6.93629	6.1387	8.37225	6.53675	6.74891	6.64153
ENSMUSG00000028779	Pef1	1	0.486968	16	8	1.095	34.4608	40.3764	38.139	37.506	38.3267	38.3715	52.6508	39.498	40.7133	36.8492	37.49	38.4766	35.0114	37.9277	38.1067	38.4267	37.5955	38.6425	34.4608	40.3764	38.139
ENSMUSG00000034932	Mrpl54	1	0.486968	12	8	1.09186	25.0782	25.2983	25.7603	23.0566	26.1171	30.7982	41.0524	26.8128	29.7378	22.2319	25.3189	27.7375	22.2206	26.2294	25.1473	25.5101	26.7176	26.413	25.0782	25.2983	25.7603
ENSMUSG00000032333	Stoml1	1	0.486968	12	8	1.08484	33.4181	31.4706	30.3616	33.0047	32.9732	29.9871	44.6743	33.8887	34.341	33.3036	31.3774	37.195	34.6198	33.6098	32.5908	33.9495	31.9251	35.2237	33.4181	31.4706	30.3616
ENSMUSG00000042156	Dzip1	1	0.486968	24	18	1.08356	28.1129	27.0701	30.0332	23.2222	29.4362	28.2849	22.6273	29.7606	29.611	26.6427	29.3327	29.6519	30.4484	32.5138	31.7378	29.0888	29.0073	29.8173	28.1129	27.0701	30.0332
ENSMUSG00000028710	Atpaf1	1	0.486968	8	4	1.07298	14.8996	10.2056	11.0246	11.4208	11.8798	11.7294	10.2169	9.75199	9.58256	12.1458	11.4571	12.9358	10.4681	9.5599	9.66684	11.7622	11.2127	10.9619	14.8996	10.2056	11.0246
ENSMUSG00000020124	Usp15	1	0.486968	8	0	1.06881	13.5901	11.6927	13.1246	12.0832	11.1787	11.3048	18.0775	12.5991	11.2383	9.87964	10.8369	10.6389	12.5036	12.424	13.1788	11.8624	13.8749	10.8556	13.5901	11.6927	13.1246
ENSMUSG00000032215	Rsl24d1	1	0.486968	24	14	1.06493	11.1638	18.0945	18.4921	18.7799	11.5019	11.4044	22.4577	17.9502	18.6829	17.6694	19.3414	18.8377	18.9777	18.7924	17.9925	11.8229	17.9634	18.5888	11.1638	18.0945	18.4921
ENSMUSG00000038181	Chpf2	1	0.486968	20	10	1.06095	17.6966	18.1771	15.0176	17.2585	17.5314	17.0158	20.8467	18.5333	17.7232	19.0604	18.1777	18.465	13.6016	19.8446	15.2581	17.3061	18.1097	15.5363	17.6966	18.1771	15.0176
ENSMUSG00000011114	Tbrg1	1	0.486968	20	4	1.05969	16.3857	19.0403	16.2963	17.2831	17.6773	18.5221	21.6891	16.1792	16.7824	15.3774	14.5879	16.3763	15.8923	16.5857	16.6924	17.0175	15.4668	18.2163	16.3857	19.0403	16.2963
ENSMUSG00000029413	Naaa	1	0.486968	20	10	1.05791	10.7832	12.1184	12.3511	11.2316	12.2303	11.9113	13.4465	14.9518	14.7388	12.6772	12.8946	13.2263	11.7693	11.4968	14.1803	12.5082	11.7097	14.1885	10.7832	12.1184	12.3511
ENSMUSG00000042761	Mrap2	1	0.486968	24	12	1.05463	10.6843	14.404	13.3049	10.418	15.2084	13.4415	18.2354	14.5405	14.7068	16.1217	13.0768	16.4947	12.9594	13.5311	15.6449	14.3387	12.7798	14.3537	10.6843	14.404	13.3049
ENSMUSG00000057531	Dtnbp1	1	0.486968	24	12	1.04971	20.4154	29.8486	26.4389	32.8288	26.1756	30.3512	44.7327	26.7817	29.8906	29.5765	31.6723	36.3374	27.9234	29.0291	28.3001	30.6515	28.1631	28.5891	20.4154	29.8486	26.4389
ENSMUSG00000097320	Tmem147os	1	0.486968	24	12	1.0275	8.70543	11.5405	9.00558	13.6437	10.0258	9.09622	13.5071	10.5614	11.7815	11.5609	10.4744	11.7414	11.0392	11.5084	12.0901	12.9467	9.15975	9.57835	8.70543	11.5405	9.00558
ENSMUSG00000064080	Fbln2	1	0.486968	8	4	1.02358	2.40093	2.34619	1.59724	3.90771	2.32461	3.79375	2.15062	1.76209	3.02599	3.86289	1.9051	4.54558	3.7186	2.30732	2.17879	4.97838	3.85934	2.51755	2.40093	2.34619	1.59724
ENSMUSG00000025899	Alkbh8	1	0.486968	24	16	1.01867	4.96285	4.84601	6.40347	4.59505	7.03931	5.55714	2.54624	6.42956	7.73962	6.45591	7.87302	7.19422	7.48656	6.81	5.55528	7.03505	7.03273	7.7684	4.96285	4.84601	6.40347
ENSMUSG00000018736	Ndel1	1	0.486968	20	12	1.01654	32.1155	34.0146	35.2339	33.3492	33.2073	33.8396	34.8044	35.93	33.6782	33.987	34.5866	34.9387	35.7799	38.339	34.9529	32.4954	32.64	32.6833	32.1155	34.0146	35.2339
ENSMUSG00000062038	Gm10108	1	0.486968	12	0	1.01624	33.5739	32.6343	31.7162	30.4172	30.1844	28.2615	36.5158	30.3909	27.4733	32.1963	30.1662	31.1158	32.2964	29.7068	28.4056	31.6216	32.0537	30.4094	33.5739	32.6343	31.7162
ENSMUSG00000081992	Gm13408	1	0.486968	8	0	1.01609	25.2376	27.6618	25.5051	20.3823	24.1018	26.1211	36.9701	26.5016	23.7777	23.9138	25.6607	22.9996	25.9543	24.9556	25.4771	24.6714	25.1841	24.4212	25.2376	27.6618	25.5051
ENSMUSG00000063145	Bbs5	1	0.486968	12	8	1.0158	13.1293	15.0165	12.8119	11.683	13.9597	12.6758	14.0674	15.7115	16.282	10.0253	14.1714	13.1917	13.8609	16.0293	15.4246	14.6256	14.9068	14.9387	13.1293	15.0165	12.8119
ENSMUSG00000073557	Ppp1r12b	1	0.486968	16	4	1.01484	14.78	15.2246	16.5002	19.6468	16.0565	15.5324	9.50814	16.1818	16.9219	13.341	13.4616	15.0736	16.7312	15.4137	18.1902	20.3196	14.6427	16.2057	14.78	15.2246	16.5002
ENSMUSG00000026279	Thap4	1	0.486968	24	0	1.0101	9.87878	13.8248	9.75779	10.0336	7.39484	10.5117	13.6786	5.26502	5.0298	8.56461	9.00553	4.26422	8.45028	8.31087	9.58522	8.7499	4.80028	10.2466	9.87878	13.8248	9.75779
ENSMUSG00000010044	Zmynd10	1	0.486968	8	0	1.00927	3.99406	5.67788	4.81342	3.56061	5.29913	3.36351	5.018	5.61283	6.20559	2.62206	5.1049	3.4946	4.80828	5.25839	6.92401	3.59068	3.83219	5.06434	3.99406	5.67788	4.81342
ENSMUSG00000059064	Gm10059	1	0.486968	16	10	1.00196	33.3465	38.1282	34.084	29.841	33.6918	32.4136	51.6298	37.4811	32.0496	35.1376	34.5479	30.5136	27.6555	29.8328	30.7173	35.3065	31.8494	34.0647	33.3465	38.1282	34.084
ENSMUSG00000092203	1110038B12Rik	1	0.486968	12	10	0.994222	10.1977	11.4395	12.0945	10.7688	10.2517	8.74798	16.256	12.6073	11.6638	11.2624	9.78367	11.566	10.087	9.06283	10.1426	10.9136	11.7189	10.0072	10.1977	11.4395	12.0945
ENSMUSG00000036315	Znrd1	1	0.486968	8	2	0.992281	11.6297	12.6015	11.889	11.6839	10.9187	12.5004	16.2399	12.5657	13.7742	10.9906	12.3874	10.3779	11.909	10.0187	13.0993	10.4857	11.6016	9.45644	11.6297	12.6015	11.889
ENSMUSG00000042826	Fgf11	1	0.486968	8	4	0.981202	7.74054	8.60655	9.01945	11.1048	7.15232	9.35304	7.7297	6.92467	5.63585	8.65037	8.3123	9.56512	8.2606	7.6964	6.06261	8.45912	9.49402	9.16996	7.74054	8.60655	9.01945
ENSMUSG00000025228	Actr1a	1	0.486968	12	0	0.979587	77.8052	78.5451	76.4946	75.0872	75.421	77.1482	84.7178	75.1242	76.9674	76.1705	78.2799	81.263	75.0294	73.7116	77.7138	77.4839	74.011	77.5408	77.8052	78.5451	76.4946
ENSMUSG00000009073	Nf2	1	0.486968	24	18	0.978563	26.5374	22.9896	23.7006	24.3733	22.7787	23.324	19.3049	22.5705	22.8031	23.8281	25.1867	25.2107	23.8203	25.5439	25.1363	23.0502	24.8137	24.1626	26.5374	22.9896	23.7006
ENSMUSG00000039850	Endov	1	0.486968	24	6	0.973163	9.07378	6.89018	6.30763	8.32744	9.58577	6.89896	7.94759	8.66201	7.84043	7.81295	6.46417	5.25657	5.99449	6.78359	4.61783	8.26717	5.46037	9.17338	9.07378	6.89018	6.30763
ENSMUSG00000024072	Yipf4	1	0.486968	12	2	0.970078	18.8475	20.7586	22.1356	15.9811	18.0524	19.7507	17.0517	18.4048	18.2636	18.6972	19.7699	19.0398	18.8776	20.6324	20.9973	17.3318	18.5351	19.2605	18.8475	20.7586	22.1356
ENSMUSG00000018698	Lhx1	1	0.486968	20	14	0.959504	3.71058	2.12566	5.11353	3.24218	3.37521	5.15223	2.48135	4.91501	3.79229	4.08735	5.24393	5.77678	6.01301	5.74259	3.97109	3.55215	3.44884	2.59929	3.71058	2.12566	5.11353
ENSMUSG00000017776	Crk	1	0.486968	8	2	0.95918	29.3508	28.2468	31.1706	29.1564	28.6372	24.8015	20.0158	25.4626	25.9754	27.811	26.8903	25.7842	30.0629	28.6685	29.6538	26.6648	28.1543	11.127	29.3508	28.2468	31.1706
ENSMUSG00000092417	Gpank1	1	0.486968	24	12	0.95369	6.29523	8.17267	9.02375	7.35756	8.51518	8.63926	13.6927	10.2791	8.54184	8.40855	10.1981	10.3287	8.91369	10.1402	7.90936	7.61051	9.87078	8.67031	6.29523	8.17267	9.02375
ENSMUSG00000037111	Setd7	1	0.486968	12	2	0.94865	28.4717	19.9121	23.505	21.2917	18.4035	22.9131	10.6057	18.8463	18.528	22.282	21.1161	21.7061	21.8665	21.2216	19.975	22.4525	22.363	19.8753	28.4717	19.9121	23.505
ENSMUSG00000065509	Mir421	1	0.486968	24	0	0.943583	5.56691	6.92924	8.93348	7.89704	4.72126	6.53838	3.36986	4.20058	5.76652	3.13875	3.44716	5.91267	7.9256	7.27322	6.56914	6.28894	4.78159	7.66723	5.56691	6.92924	8.93348
ENSMUSG00000080875	Gm7332	1	0.486968	24	10	0.940275	13.4229	11.6535	11.158	13.0764	12.0509	11.5819	17.0737	11.9485	11.494	13.5106	14.429	13.057	11.7466	11.853	11.1003	12.3852	10.1033	10.3768	13.4229	11.6535	11.158
ENSMUSG00000032679	Cd59a	1	0.486968	16	14	0.939453	8.14021	6.80622	7.40567	5.46238	6.33043	8.51378	4.45487	6.64189	7.1048	8.66493	6.19511	8.60394	5.55378	7.38445	7.63375	6.61315	6.28367	6.23745	8.14021	6.80622	7.40567
ENSMUSG00000030104	Edem1	1	0.486968	24	20	0.937921	4.74946	3.4801	4.78718	2.38782	2.18908	3.26792	1.48741	4.14305	2.74607	3.09177	4.08253	2.40902	4.29157	4.82258	3.84026	2.57017	4.192	4.03434	4.74946	3.4801	4.78718
ENSMUSG00000024892	Pcx	1	0.486968	20	12	0.92541	29.5541	25.0958	25.3295	24.7322	25.8424	27.9432	29.8736	26.5905	27.4444	29.2585	29.4491	29.5738	26.3979	25.3766	24.0315	26.8119	24.2745	25.1878	29.5541	25.0958	25.3295
ENSMUSG00000000568	Hnrnpd	1	0.486968	24	18	0.920179	23.8847	28.7326	26.5971	23.5092	24.2342	24.5136	24.0501	25.9833	27.4446	24.1248	25.3515	23.6016	29.6546	29.0865	28.1268	28.2332	25.2624	27.7518	23.8847	28.7326	26.5971
ENSMUSG00000051515	Fam181b	1	0.486968	12	2	0.917035	17.1232	15.9636	15.3212	10.875	12.3505	12.8842	18.7097	10.7262	11.3972	13.7257	13.2114	13.9094	15.0846	13.6731	13.2983	13.8573	12.8201	9.95519	17.1232	15.9636	15.3212
ENSMUSG00000027210	Meis2	1	0.486968	20	2	0.902557	4.1334	5.54011	3.98253	13.1078	5.89881	4.01221	6.23073	1.48839	4.11888	5.00393	2.33418	2.56259	3.93436	3.63957	5.02403	27.94	5.13045	4.221	4.1334	5.54011	3.98253
ENSMUSG00000039801	2410089E03Rik	1	0.486968	8	0	0.892379	14.8817	13.7815	13.864	11.3446	13.1813	13.0965	9.41618	15.9978	14.148	12.886	12.3628	13.2569	12.7356	15.6865	14.2962	12.6293	14.0713	12.4672	14.8817	13.7815	13.864
ENSMUSG00000032059	Alg9	1	0.486968	16	8	0.892172	10.2144	9.98571	11.5098	10.8266	11.9455	12.5914	11.3007	12.8468	12.445	10.5671	11.6168	10.507	10.4479	10.2562	10.2826	11.0088	10.7836	10.9156	10.2144	9.98571	11.5098
ENSMUSG00000021719	Rgs7bp	1	0.486968	12	2	0.888817	20.4808	12.0802	15.1029	17.7433	11.016	13.6262	6.70245	10.6343	11.6361	12.7016	13.2933	13.8158	13.4532	13.1635	10.5666	12.4729	14.2305	13.3142	20.4808	12.0802	15.1029
ENSMUSG00000105175	Gm43097	1	0.486968	16	6	0.886841	10.0952	10.507	9.81478	11.2609	11.7478	11.0823	12.7359	11.1597	11.5658	10.3542	11.6105	8.87434	10.753	11.0733	8.05437	12.2395	8.93739	11.7007	10.0952	10.507	9.81478
ENSMUSG00000052406	Rexo4	1	0.486968	24	2	0.884615	27.5689	25.2579	22.958	23.0167	20.932	26.7861	19.351	23.2611	25.5362	22.3395	19.3295	19.6809	20.7999	21.384	26.9134	21.2465	23.07	19.7159	27.5689	25.2579	22.958
ENSMUSG00000023018	Smarcd1	1	0.486968	8	6	0.883123	25.6659	25.8787	25.832	34.6937	27.4501	26.0257	31.1919	28.2037	29.1158	27.3198	27.8817	28.7108	25.5637	26.7965	25.3259	31.3469	27.4833	26.4165	25.6659	25.8787	25.832
ENSMUSG00000083012	Fam220a	1	0.486968	8	2	0.881811	15.8515	17.7621	16.7122	16.9536	15.0971	15.2297	18.7129	15.237	14.736	15.195	13.403	14.8997	17.3778	16.4022	16.1467	16.175	15.7947	14.8268	15.8515	17.7621	16.7122
ENSMUSG00000066839	Ecsit	1	0.486968	24	14	0.881752	22.3143	20.389	18.9483	22.6376	20.5846	23.7781	28.9954	20.1807	20.0612	26.1387	22.3732	23.5613	24.415	22.0364	20.9304	22.8006	20.8464	20.6078	22.3143	20.389	18.9483
ENSMUSG00000024959	Bad	1	0.486968	12	0	0.878881	22.7887	21.3982	20.7951	19.1362	21.3754	21.4446	32.6783	21.8307	19.3428	21.6182	22.7703	20.7981	20.4799	19.6365	18.7853	20.4724	20.1324	20.0529	22.7887	21.3982	20.7951
ENSMUSG00000058064	Gm10036	1	0.486968	16	12	0.873583	42.8602	45.4862	40.569	38.3645	39.8494	37.424	69.4104	42.5194	39.6303	40.8928	43.3904	37.2269	40.5161	37.9652	35.5988	40.8196	36.9376	35.4912	42.8602	45.4862	40.569
ENSMUSG00000056612	Ppp1r14b	1	0.486968	24	12	0.862337	20.0514	15.5997	16.2307	16.8899	16.7922	17.7568	26.2088	16.0425	18.0721	18.9763	19.3334	19.5059	16.8669	17.2187	16.6401	17.4659	16.4072	16.3706	20.0514	15.5997	16.2307
ENSMUSG00000040028	Elavl1	1	0.486968	8	0	0.85172	10.4271	12.7678	11.01	9.70411	9.9039	9.42216	7.76751	11.3052	11.0645	9.22991	10.1724	10.6035	11.0814	11.1256	10.9086	9.56501	11.1609	9.69403	10.4271	12.7678	11.01
ENSMUSG00000069539	Scyl2	1	0.486968	8	2	0.846296	9.78379	10.2922	12.1163	8.37554	9.35192	9.34612	7.15164	9.60363	10.7136	10.3914	9.30127	9.09538	10.5	11.4595	10.575	8.77927	8.96982	10.5624	9.78379	10.2922	12.1163
ENSMUSG00000048164	Gm7204	1	0.486968	12	0	0.846017	21.8025	20.5139	22.0024	16.9025	18.4692	19.7944	24.2514	19.7465	19.6047	19.9096	19.7562	20.8012	19.5838	18.1697	23.313	19.6056	18.4366	20.0181	21.8025	20.5139	22.0024
ENSMUSG00000053536	Cstf2t	1	0.486968	24	22	0.844987	19.3078	22.0475	23.014	21.0691	19.1094	19.5775	17.3019	19.5599	19.6173	19.9664	19.6865	19.0482	21.2327	20.8028	19.4763	19.9341	20.0418	21.2638	19.3078	22.0475	23.014
ENSMUSG00000032741	Tpcn1	1	0.486968	24	10	0.838255	15.0165	12.8596	13.4796	14.4855	14.9134	14.9041	12.8713	15.5436	14.7749	15.1476	13.3504	15.3334	14.2093	13.6254	13.9757	13.1313	12.9188	13.5305	15.0165	12.8596	13.4796
ENSMUSG00000049658	Bdp1	1	0.486968	24	0	0.835691	7.66823	4.97054	6.58655	7.47918	4.00719	6.03743	2.03044	4.15646	5.01001	3.90702	4.8155	4.5529	7.86212	5.51286	4.50951	6.80523	4.73594	4.50942	7.66823	4.97054	6.58655
ENSMUSG00000039191	Rbpj	1	0.486968	20	18	0.834783	8.44901	6.03713	6.58791	5.71762	5.84385	5.95874	4.8004	6.05977	5.29028	5.92717	6.3831	5.62474	6.59327	7.64489	8.73011	6.07455	5.96066	5.08917	8.44901	6.03713	6.58791
ENSMUSG00000039501	Znfx1	1	0.486968	12	0	0.819368	9.47718	10.5567	10.6811	8.85606	7.35859	7.73824	6.02426	9.52233	8.91763	10.453	9.18	10.3012	10.4477	9.67859	8.56886	9.62622	10.5497	7.93678	9.47718	10.5567	10.6811
ENSMUSG00000041992	Rapgef5	1	0.486968	12	2	0.816517	14.5116	14.799	15.2043	23.9333	12.3798	14.949	7.70329	11.1301	12.7483	17.1908	14.1183	16.6495	14.3534	14.978	13.2873	14.4299	14.1063	16.7825	14.5116	14.799	15.2043
ENSMUSG00000020114	Cand1	1	0.486968	24	16	0.81358	25.0677	25.3241	25.8611	25.1684	25.6938	25.0288	20.4461	26.7613	26.4307	24.5614	27.0117	24.7359	28.178	28.3864	27.7595	26.452	25.2464	26.2948	25.0677	25.3241	25.8611
ENSMUSG00000033739	Fkbpl	1	0.486968	8	4	0.812051	4.65997	5.54523	4.77457	5.82579	6.3006	6.26046	8.26771	6.33129	4.67737	6.22675	6.39281	6.47168	4.90518	4.29752	4.59568	6.01491	4.92666	5.9456	4.65997	5.54523	4.77457
ENSMUSG00000027170	Eif3m	1	0.486968	24	16	0.793024	32.6453	35.0921	35.9455	30.7243	32.089	34.229	39.6317	32.7233	36.1105	34.167	34.5548	35.9149	37.0378	36.5561	38.0303	31.7029	32.21	36.9414	32.6453	35.0921	35.9455
ENSMUSG00000047554	Tmem41b	1	0.486968	16	14	0.788547	10.6565	12.6597	12.6969	10.2579	11.7994	9.54216	9.62528	11.9639	11.5437	12.2036	12.6862	10.8919	10.8542	10.5911	12.6382	8.80807	12.2963	9.91908	10.6565	12.6597	12.6969
ENSMUSG00000032596	Uba7	1	0.486968	24	6	0.782908	2.29588	4.87069	2.89295	2.41752	2.27731	7.9082	3.68907	2.75948	3.39934	4.56279	1.19276	1.96053	0.981413	1.62732	2.83872	2.47083	1.80602	2.26068	2.29588	4.87069	2.89295
ENSMUSG00000044147	Arf6	1	0.486968	24	8	0.781757	23.9749	21.3565	21.9612	21.4649	22.2204	22.8034	23.8271	22.2396	23.123	25.8284	22.462	22.5574	21.4507	20.8146	22.9588	21.6896	20.2252	21.5505	23.9749	21.3565	21.9612
ENSMUSG00000034189	Hsdl1	1	0.486968	20	12	0.781406	22.0011	23.4636	21.9216	20.4192	23.0636	21.2894	23.983	23.6317	24.7316	22.4014	22.5758	23.2521	22.5901	22.3876	24.031	21.6624	21.8539	22.9826	22.0011	23.4636	21.9216
ENSMUSG00000002210	Smg9	1	0.486968	24	12	0.7788	18.974	21.6887	19.7209	24.2313	21.382	22.7566	28.5183	22.1442	22.8168	23.8638	23.06	21.6513	22.79	22.6785	20.7819	23.7215	23.8728	18.9251	18.974	21.6887	19.7209
ENSMUSG00000019487	Trip10	1	0.486968	12	0	0.778517	6.32415	7.11075	8.26316	4.97106	5.64694	6.52764	6.6061	5.17562	7.28986	9.52874	5.8259	5.64578	5.55295	5.794	4.51144	7.70449	5.22316	4.48878	6.32415	7.11075	8.26316
ENSMUSG00000020814	Mxra7	1	0.486968	16	12	0.778496	10.9407	9.57969	8.74679	7.99516	8.49426	10.0391	12.8014	9.11266	8.86844	10.6641	13.0017	9.28397	11.1068	8.65826	9.14917	8.69759	8.36826	10.194	10.9407	9.57969	8.74679
ENSMUSG00000039110	Mycbpap	1	0.486968	8	0	0.770196	3.96607	3.44388	4.64029	2.28842	3.63575	5.08848	5.46842	3.09807	4.26935	2.65623	1.70408	2.84397	3.43021	4.66657	2.99678	2.74826	3.12401	2.99239	3.96607	3.44388	4.64029
ENSMUSG00000098475	Mir6982	1	0.486968	12	2	0.768951	3.97685	4.18584	3.44702	6.55732	1.02064	0.990062	0.053347	1.70038	1.17509	2.08397	1.34094	1.92817	3.31483	3.54038	1.4111	0.992303	1.69478	2.48558	3.97685	4.18584	3.44702
ENSMUSG00000004562	Arhgef40	1	0.486968	8	0	0.765852	31.0521	21.9927	23.1003	17.1859	20.7638	20.8822	21.6745	21.9408	20.7673	20.9458	22.8961	20.9805	21.3318	24.54	20.7595	23.1724	21.1032	20.1692	31.0521	21.9927	23.1003
ENSMUSG00000031916	Cog8	1	0.486968	24	6	0.757405	11.3771	9.8429	10.249	9.23906	11.9724	11.8693	11.185	10.3452	10.4329	10.5367	9.03992	9.44086	8.48665	8.76458	10.2962	10.0922	11.413	9.65081	11.3771	9.8429	10.249
ENSMUSG00000024896	Minpp1	1	0.486968	24	8	0.753559	18.2132	20.928	19.7095	21.0666	21.3265	18.6349	24.1409	21.154	23.2056	18.9614	19.4952	18.3314	17.7078	19.5563	20.368	18.4158	18.9639	20.3308	18.2132	20.928	19.7095
ENSMUSG00000027263	Tubgcp4	1	0.486968	16	4	0.748386	9.43677	9.08986	10.5533	11.5452	10.6263	9.15834	4.87618	9.67794	10.7834	9.51113	9.06402	7.33781	9.44104	11.1625	12.5613	10.1325	9.85037	9.89735	9.43677	9.08986	10.5533
ENSMUSG00000032477	Cdc25a	1	0.486968	8	2	0.747195	3.55707	3.17612	4.93343	2.41009	2.05732	2.37976	2.0074	3.44192	3.39461	2.39297	3.14941	3.69469	3.58194	3.79073	3.83401	2.11156	2.16727	3.52225	3.55707	3.17612	4.93343
ENSMUSG00000071647	Eml3	1	0.486968	16	14	0.743331	10.2039	9.18148	10.4406	7.49514	9.31487	11.7554	9.3466	10.3641	8.87719	10.4608	11.3726	11.3081	8.88068	9.84701	9.37291	9.15712	9.92309	9.06364	10.2039	9.18148	10.4406
ENSMUSG00000051331	Cacna1c	1	0.486968	24	20	0.739712	11.6708	9.52534	9.24871	11.6329	9.92325	10.5374	4.3536	10.2036	9.86712	10.6247	6.78157	9.77396	11.7103	10.0395	10.7835	11.9241	11.7548	11.0213	11.6708	9.52534	9.24871
ENSMUSG00000039057	Myo16	1	0.486968	8	6	0.715948	3.44356	5.10171	3.976	6.8255	4.77621	3.76712	2.89483	3.2735	3.70682	4.04211	4.13581	4.42068	4.29439	3.02502	3.02594	8.31028	4.59893	4.41822	3.44356	5.10171	3.976
ENSMUSG00000039841	Zfp800	1	0.486968	20	2	0.712149	3.8893	3.79829	4.78159	2.89125	4.97221	4.68084	1.0679	5.32553	2.87495	3.87156	2.46576	2.52355	3.24715	4.12955	3.62781	4.40365	4.01021	4.67734	3.8893	3.79829	4.78159
ENSMUSG00000021591	Glrx	1	0.486968	12	0	0.711922	18.2748	15.995	16.0788	15.8704	15.632	15.8488	19.3043	15.6907	15.3762	17.8241	16.8687	17.662	15.0971	16.7598	15.5556	16.0821	16.0953	18.2498	18.2748	15.995	16.0788
ENSMUSG00000038173	Enpp6	1	0.486968	12	2	0.708654	6.99146	3.91837	5.89231	4.60946	5.64969	5.77588	2.31989	5.98928	3.94902	7.66542	5.59423	6.87074	3.68829	3.09407	4.91932	3.71335	6.36382	3.50523	6.99146	3.91837	5.89231
ENSMUSG00000110458	Gm21769	1	0.486968	24	12	0.703906	8.64128	8.72868	11.04	13.6353	12.1134	12.8101	4.96994	12.8332	16.1514	13.1089	12.7602	11.4421	12.9661	11.3932	10.2653	13.2392	11.0308	8.88713	8.64128	8.72868	11.04
ENSMUSG00000008859	Rala	1	0.486968	8	2	0.701356	19.3778	21.0155	21.1423	18.5296	17.8073	19.6515	19.2677	18.4226	16.7873	16.9274	19.3531	19.1131	18.6651	20.1595	20.6186	17.7721	18.4573	19.1437	19.3778	21.0155	21.1423
ENSMUSG00000003234	Abcf3	1	0.486968	24	16	0.70111	33.391	36.9918	36.903	32.6873	36.1225	34.2888	41.8312	36.6751	37.3168	35.5904	38.5975	35.8004	38.9606	38.3083	36.1485	35.1124	37.5861	37.2872	33.391	36.9918	36.903
ENSMUSG00000020950	Foxg1	1	0.486968	20	2	0.699083	1.92319	6.77121	3.50253	5.25179	3.55035	2.88235	5.10022	1.59444	4.80456	5.69958	1.45002	1.45176	3.46919	2.32782	0.7754	5.50417	5.87594	7.44744	1.92319	6.77121	3.50253
ENSMUSG00000046679	C87436	1	0.486968	24	16	0.68771	7.85371	7.44485	8.54098	6.40841	7.60499	8.48656	8.47671	8.37435	7.84028	8.35068	9.66479	8.11801	8.73928	9.00815	9.12546	6.16803	9.51355	9.80904	7.85371	7.44485	8.54098
ENSMUSG00000109495	AC162893.1	1	0.486968	24	8	0.683027	7.31206	7.68273	6.20295	8.35342	8.00802	6.45786	11.2093	7.9231	7.60992	8.43461	7.1689	6.5941	7.62888	6.23297	5.56967	7.63968	6.72598	6.09306	7.31206	7.68273	6.20295
ENSMUSG00000030630	Fah	1	0.486968	16	12	0.682206	19.6286	18.3585	20.2234	15.0523	18.1091	20.9223	22.5754	20.1875	17.0918	18.6338	17.3638	23.7213	17.6095	18.1639	17.9382	16.7056	17.0399	14.9386	19.6286	18.3585	20.2234
ENSMUSG00000037172	E330009J07Rik	1	0.486968	12	2	0.680162	13.0004	12.8539	13.8967	11.3619	10.917	10.9947	6.98285	11.9978	10.4	12.1706	10.6438	13.0949	13.4645	11.6915	11.2285	11.62	11.6566	11.6555	13.0004	12.8539	13.8967
ENSMUSG00000041852	Tcf20	1	0.486968	8	0	0.678722	16.092	17.3821	17.2959	16.9127	16.4223	15.8167	12.1877	18.5485	17.9548	16.0829	16.71	16.0694	19.0206	17.1893	17.3607	16.8105	16.1995	16.9605	16.092	17.3821	17.2959
ENSMUSG00000020260	Pofut2	1	0.486968	12	4	0.678013	16.3461	22.2615	15.3759	15.9412	17.8668	18.348	20.723	15.924	15.4148	16.0789	15.921	15.3262	16.285	17.5239	15.6221	14.929	15.2489	14.8609	16.3461	22.2615	15.3759
ENSMUSG00000030471	Zdhhc13	1	0.486968	16	6	0.677419	4.98485	5.57645	7.51005	8.03243	7.21551	6.825	5.94278	6.89157	6.56213	5.53189	7.05776	5.93348	5.53863	6.05677	6.60262	5.78877	9.74379	9.09367	4.98485	5.57645	7.51005
ENSMUSG00000025237	Parp6	1	0.486968	20	2	0.675569	29.418	31.0752	33.4451	35.6035	29.6807	29.7284	31.9579	28.8997	31.1594	28.4785	29.3722	27.9007	30.5292	33.8999	30.0621	33.2937	31.6146	33.5284	29.418	31.0752	33.4451
ENSMUSG00000042293	Gm5617	1	0.486968	24	6	0.672837	5.40654	4.83911	3.71407	4.24827	5.59932	6.76563	9.97287	6.51747	5.07821	3.90377	4.38146	4.9906	4.50905	3.9313	4.80027	5.14652	2.91808	4.66419	5.40654	4.83911	3.71407
ENSMUSG00000033730	Egr3	1	0.486968	20	4	0.672691	1.25673	3.88106	2.3225	7.6086	2.40651	1.88776	2.14039	1.8143	3.29203	2.25696	1.35693	0.80777	2.16009	1.78728	1.28415	2.8515	3.4645	2.34955	1.25673	3.88106	2.3225
ENSMUSG00000027207	Galk2	1	0.486968	12	8	0.667472	10.4187	11.2001	14.1035	11.923	13.1241	12.835	14.9156	13.1615	14.6712	11.9575	14.262	12.0784	13.2366	13.9676	13.5652	11.3626	13.5365	14.6134	10.4187	11.2001	14.1035
ENSMUSG00000063450	Syne2	1	0.486968	24	20	0.665228	4.34573	5.13569	4.33114	3.39037	2.67808	4.85313	2.64699	4.38582	4.28912	5.09642	4.07071	4.0124	5.42026	4.59486	5.85423	5.42314	4.04309	4.32225	4.34573	5.13569	4.33114
ENSMUSG00000030785	Cox6a2	1	0.486968	20	12	0.663643	10.0114	3.8607	5.16513	6.38855	4.53163	4.35816	8.37019	5.60163	5.80767	5.17403	7.75645	6.1466	6.09086	6.11647	5.62425	3.49683	4.19489	4.80279	10.0114	3.8607	5.16513
ENSMUSG00000025366	Esyt1	1	0.486968	16	14	0.646995	5.38333	4.2289	6.36519	3.37485	5.14965	6.10872	4.47231	5.55385	5.2725	7.27992	5.3801	10.5521	6.96262	4.95026	4.90104	4.60173	3.81588	4.97789	5.38333	4.2289	6.36519
ENSMUSG00000040466	Blvrb	1	0.486968	24	8	0.646059	5.76913	7.89916	6.11916	6.48441	6.28396	6.23304	11.7187	7.43405	6.88199	7.83028	6.09099	7.26433	5.74487	6.52039	5.20992	7.60339	4.21716	5.89016	5.76913	7.89916	6.11916
ENSMUSG00000021067	Sav1	1	0.486968	16	14	0.639994	4.3353	6.74231	5.17782	4.24812	4.2721	4.42876	5.79572	3.83723	4.28244	5.18689	4.23348	6.61151	4.60836	4.642	4.38977	4.57609	4.11829	4.06694	4.3353	6.74231	5.17782
ENSMUSG00000008136	Fhl2	1	0.486968	24	10	0.639147	3.46278	3.61523	5.09269	8.75752	4.20061	4.10267	5.87428	4.01895	4.26027	5.22131	5.65628	4.84143	4.01584	3.9799	3.74396	3.9016	4.17266	4.15067	3.46278	3.61523	5.09269
ENSMUSG00000093402	Gm18588	1	0.486968	24	18	0.637032	9.73582	9.09607	10.9464	7.31411	8.89619	12.0124	7.17691	9.09156	10.4324	11.1643	9.79709	10.3514	11.1855	10.7361	10.9591	9.52104	9.61658	10.9911	9.73582	9.09607	10.9464
ENSMUSG00000074519	Zfp971	1	0.486968	12	4	0.631874	3.84203	3.31071	4.36181	4.53111	4.39003	4.71183	2.56241	3.50562	4.1382	4.66105	3.65111	4.92761	5.41202	4.96176	4.8373	3.07356	3.49642	5.60812	3.84203	3.31071	4.36181
ENSMUSG00000097392	D930016D06Rik	1	0.486968	20	18	0.631124	5.16788	5.52641	6.13516	4.78642	5.46216	4.28872	4.23801	4.93499	4.37171	5.72202	4.90896	4.75898	6.62975	5.78959	5.59576	4.18147	5.22884	4.98024	5.16788	5.52641	6.13516
ENSMUSG00000047804	Akap10	1	0.486968	24	18	0.626306	7.02417	6.47614	8.75519	7.01927	6.08642	7.37608	3.62985	7.00737	6.32762	7.19302	7.86902	7.57383	8.77231	7.10859	8.30165	8.26941	6.97168	6.82082	7.02417	6.47614	8.75519
ENSMUSG00000025869	Nop16	1	0.486968	8	0	0.621371	12.9552	14.3457	12.0356	11.1568	12.5794	11.937	16.3415	12.2976	11.748	11.2124	12.6301	10.8147	12.3313	12.6863	13.3244	12.118	11.9634	12.0971	12.9552	14.3457	12.0356
ENSMUSG00000002007	Srpk3	1	0.486968	16	14	0.620981	6.50626	4.62489	4.76981	3.93528	3.05736	4.46588	4.87449	3.94598	3.95723	5.9613	4.34275	4.25082	3.35719	4.50883	5.50657	4.18467	4.22037	2.97472	6.50626	4.62489	4.76981
ENSMUSG00000038000	Acd	1	0.486968	24	14	0.619805	12.1364	12.4152	11.939	12.884	13.7561	12.7187	21.7372	13.8323	11.7716	17.3172	13.7072	12.9983	12.9069	16.4573	11.8166	16.4955	12.1945	14.156	12.1364	12.4152	11.939
ENSMUSG00000055214	Pld5	1	0.486968	24	18	0.608538	5.70612	5.96794	5.65605	4.72837	6.09987	6.37203	5.18164	6.47988	6.03765	7.19734	6.21339	6.02981	5.93841	6.51665	7.44002	7.72483	6.25492	7.2228	5.70612	5.96794	5.65605
ENSMUSG00000110611	Gm20163	1	0.486968	12	4	0.603848	5.03912	3.29215	4.16997	3.99179	5.21068	4.90881	3.24432	3.95639	4.55962	3.10242	4.26903	3.05595	5.2103	4.97671	3.52557	3.60254	3.17286	3.15258	5.03912	3.29215	4.16997
ENSMUSG00000015335	Zdhhc12	1	0.486968	20	6	0.601928	4.35732	5.24831	4.74124	5.02434	4.19369	5.17507	6.55229	4.83933	5.63698	4.19187	3.87303	3.49133	3.07883	4.71433	4.47796	4.54844	4.69513	4.39332	4.35732	5.24831	4.74124
ENSMUSG00000027884	Clcc1	1	0.486968	8	6	0.601519	12.9844	12.6424	14.1561	11.324	13.8932	13.7537	15.1978	13.738	13.3374	14.7013	15.4339	14.1322	13.182	12.9047	15.1178	15.662	14.4903	15.0068	12.9844	12.6424	14.1561
ENSMUSG00000082674	Gm11914	1	0.486968	20	0	0.586872	5.10156	4.04751	4.69786	4.10797	4.61868	4.83859	3.71706	4.12084	4.02805	3.26169	4.50632	3.21199	5.18939	4.40792	5.14276	3.76187	6.02366	4.96295	5.10156	4.04751	4.69786
ENSMUSG00000070667	Rpl31-ps10	1	0.486968	12	0	0.584437	13.0801	13.0069	11.9528	12.6732	12.0821	11.6191	20.4632	12.5684	10.8914	12.3889	13.0404	10.9443	10.9017	9.94238	10.4925	12.1185	11.0527	12.1677	13.0801	13.0069	11.9528
ENSMUSG00000034265	Zdhhc14	1	0.486968	24	0	0.58233	10.8916	8.95096	7.96166	11.5415	7.96891	7.06425	8.80814	7.0838	8.06375	8.2286	6.89057	6.40523	7.53048	8.12742	7.79884	8.3635	8.01411	8.1576	10.8916	8.95096	7.96166
ENSMUSG00000017386	Traf4	1	0.486968	8	0	0.573983	7.79816	8.07443	8.64454	6.20401	7.8328	6.51091	8.46035	7.80004	7.5015	7.79438	5.24084	7.24076	6.64611	7.12708	6.46221	7.17664	6.93773	6.34466	7.79816	8.07443	8.64454
ENSMUSG00000091742	Gm5093	1	0.486968	16	12	0.571031	22.2851	23.7677	21.8585	19.8551	20.68	21.4927	36.2023	22.2007	22.2552	22.7494	19.5789	22.894	18.9802	21.5025	22.0496	23.4708	20.1948	20.7582	22.2851	23.7677	21.8585
ENSMUSG00000083713	Gm5883	1	0.486968	24	16	0.568862	19.5281	18.9743	19.8338	20.1089	17.8797	17.2996	33.2606	20.6825	19.2865	22.4677	21.5203	19.1756	19.9457	20.2269	19.5816	21.4042	19.9169	19.9941	19.5281	18.9743	19.8338
ENSMUSG00000043885	Slc36a4	1	0.486968	20	12	0.567693	14.2768	14.5291	15.6732	12.4641	14.653	14.7031	3.37728	15.1998	15.8168	14.9302	15.4022	16.9733	15.1494	15.4589	15.7369	13.957	5.65085	15.0713	14.2768	14.5291	15.6732
ENSMUSG00000010067	Rassf1	1	0.486968	8	0	0.565311	5.61308	5.79664	6.99995	5.60155	5.15599	5.71102	7.18708	6.66214	6.7755	5.81853	6.32523	6.06186	5.93085	6.3551	7.89181	5.31591	5.5217	6.20048	5.61308	5.79664	6.99995
ENSMUSG00000024970	AI846148	1	0.486968	8	0	0.564167	10.5199	12.3607	11.0832	10.5189	11.9683	10.5579	14.7014	11.9569	11.8691	10.8805	11.0538	9.97222	11.2648	11.0966	11.9177	11.0722	11.2299	10.3263	10.5199	12.3607	11.0832
ENSMUSG00000016386	Mpped2	1	0.486968	24	14	0.562482	6.78557	5.54069	7.68085	6.33025	6.14481	7.68777	6.379	9.14713	6.79195	7.82918	8.54886	8.38487	7.62496	8.02071	6.59331	9.61548	6.23992	7.18491	6.78557	5.54069	7.68085
ENSMUSG00000022018	Rgcc	1	0.486968	12	0	0.560852	7.11366	7.67381	7.01651	6.61642	5.96582	7.16127	7.38406	6.15195	6.98092	10.3435	8.37255	8.80299	6.7011	7.35854	6.8838	8.51421	7.99512	6.88064	7.11366	7.67381	7.01651
ENSMUSG00000020381	Mrnip	1	0.486968	24	10	0.560605	5.39855	3.54408	4.57666	5.21772	5.6445	4.87472	7.95528	6.37253	6.68184	5.36947	4.8446	4.7034	4.5572	4.64958	5.43795	4.85687	4.54005	5.86271	5.39855	3.54408	4.57666
ENSMUSG00000015605	Srf	1	0.486968	24	8	0.55567	10.9442	13.1463	10.9037	14.3947	12.0623	11.3618	13.5878	12.3177	13.0888	11.6447	10.9271	10.9867	11.8372	10.7383	11.3845	10.5759	12.02	11.063	10.9442	13.1463	10.9037
ENSMUSG00000039720	Got1l1	1	0.486968	24	14	0.555384	0.691307	1.04694	2.28233	0.768763	2.39057	1.58592	3.06776	1.16724	2.4962	1.58851	3.13008	2.29869	1.66225	2.07607	3.57842	0.760315	2.21331	2.65936	0.691307	1.04694	2.28233
ENSMUSG00000044465	Fam160a2	1	0.486968	24	2	0.555241	13.6049	12.2064	12.2925	12.6493	11.899	11.8497	8.26117	13.6309	11.8641	10.0457	11.4827	11.5729	13.5322	10.3996	11.0865	13.656	10.8623	10.8368	13.6049	12.2064	12.2925
ENSMUSG00000043243	Fam129c	1	0.486968	12	8	0.553605	0.983205	1.3114	1.14853	1.26491	1.31894	2.1094	2.11578	1.43976	2.87544	1.54554	1.13905	1.2623	0.700368	2.77024	2.98511	3.36397	2.21755	0.847429	0.983205	1.3114	1.14853
ENSMUSG00000021198	Unc79	1	0.486968	16	4	0.547139	8.50972	9.64386	11.0137	11.0768	9.54362	10.623	6.02448	10.5878	10.4213	9.55684	8.5227	9.06221	12.0232	10.0755	10.4806	10.4644	12.2815	10.88	8.50972	9.64386	11.0137
ENSMUSG00000018849	Wwc1	1	0.486968	20	4	0.546242	21.5448	18.7021	17.2361	22.6123	18.1924	18.8162	18.5277	16.8969	17.7852	15.1124	16.8674	17.5392	19.2823	18.4323	18.1622	19.4968	18.0354	17.1715	21.5448	18.7021	17.2361
ENSMUSG00000020077	Srgn	1	0.486968	12	0	0.545244	10.13	6.8448	9.72596	6.38671	6.71074	7.82111	7.54719	8.14217	6.56134	8.22523	6.87731	7.70286	8.10621	6.41855	6.10622	7.04204	2.73953	8.16218	10.13	6.8448	9.72596
ENSMUSG00000077563	Snora68	1	0.486968	24	10	0.543294	0.998513	0.126248	2.54015	0.106119	2.56084	1.79632	2.93375	2.47918	2.77315	1.91264	2.1535	1.56754	2.52141	3.03405	1.35385	0.132349	1.50241	0.847764	0.998513	0.126248	2.54015
ENSMUSG00000050965	Prkca	1	0.486968	24	20	0.542112	12.2692	12.9083	13.7794	18.4738	13.6476	12.7365	7.37932	11.5632	11.5764	13.0139	14.552	12.9014	13.1886	12.9695	12.8287	16.3185	15.3869	14.4538	12.2692	12.9083	13.7794
ENSMUSG00000098331	Mir7069	1	0.486968	12	8	0.541972	3.86925	3.17293	2.91545	4.70357	4.3545	5.66723	3.86166	7.27207	4.99662	3.44116	4.09384	2.21405	4.72995	1.68604	3.93316	4.86348	4.91155	2.07757	3.86925	3.17293	2.91545
ENSMUSG00000025229	Pitx3	1	0.486968	12	2	0.540956	2.28084	0.312857	1.68243	0.562156	0.826494	2.75979	1.09443	0.415649	0.043205	3.30523	3.81731	2.95943	1.19978	1.18068	0.106651	0.518449	1.60219	1.49994	2.28084	0.312857	1.68243
ENSMUSG00000026547	Tagln2	1	0.486968	24	8	0.537209	8.23087	8.12237	10.7065	6.28834	10.6962	8.94631	8.66869	10.9431	9.21927	8.28926	9.47053	8.13183	7.8628	8.24085	10.5208	6.70577	7.96872	7.84551	8.23087	8.12237	10.7065
ENSMUSG00000048612	Myof	1	0.486968	24	16	0.532623	2.60767	2.54227	2.03853	2.61385	1.36307	3.00447	2.44206	2.04834	2.90023	3.25823	3.81299	2.80591	3.74929	1.58188	3.13136	3.11044	3.2556	3.59781	2.60767	2.54227	2.03853
ENSMUSG00000079330	Lemd1	1	0.486968	24	18	0.531048	2.5186	4.29694	4.00005	2.14966	3.05434	2.97348	3.48952	3.26168	2.21428	3.95095	3.20815	5.58447	3.32993	4.58138	4.34551	3.3471	3.09702	3.72069	2.5186	4.29694	4.00005
ENSMUSG00000024054	Smchd1	1	0.486968	24	20	0.528789	6.10932	6.66732	6.80863	5.51824	6.01226	6.48229	3.8861	6.65647	5.9195	5.64403	5.2974	5.95832	6.77594	6.32928	6.96126	6.68914	5.80915	6.59267	6.10932	6.66732	6.80863
ENSMUSG00000023452	Pisd	1	0.486968	24	10	0.525402	27.6958	28.5017	27.3638	30.6911	28.5621	23.9247	32.1629	28.9756	28.9858	26.3322	26.7348	28.3738	28.6084	27.8825	29.2237	25.9517	27.8518	22.9979	27.6958	28.5017	27.3638
ENSMUSG00000084098	Gm13422	1	0.486968	12	2	0.523255	8.61511	7.88305	6.89812	7.02945	9.06921	7.84204	6.84425	7.4207	6.48494	7.98416	7.93356	8.2071	8.42743	6.73138	6.85224	7.41251	7.00671	7.42936	8.61511	7.88305	6.89812
ENSMUSG00000029715	Pop7	1	0.486968	12	8	0.518652	11.6692	12.8523	11.8852	14.0629	13.6797	12.6773	19.7521	13.4874	13.0237	12.1582	12.6703	12.5714	12.063	11.5689	13.0016	12.7284	12.6644	13.5858	11.6692	12.8523	11.8852
ENSMUSG00000047454	Gphn	1	0.486968	24	14	0.516947	17.8431	18.2602	20.204	20.1134	19.2726	19.5511	15.5705	19.2117	19.4416	21.2251	20.9167	20.8805	22.6753	20.1398	19.4372	20.4528	19.4669	19.4098	17.8431	18.2602	20.204
ENSMUSG00000029388	Eif2b1	1	0.486968	12	8	0.51684	9.29587	9.44807	8.91724	10.0783	11.0556	10.2805	11.4126	10.0798	10.3212	9.83079	9.24562	10.0248	9.59025	9.04289	9.45723	8.44967	12.3814	10.5986	9.29587	9.44807	8.91724
ENSMUSG00000071064	Zfp827	1	0.486968	16	4	0.516738	7.15195	5.66541	6.61099	8.29053	7.90227	6.50073	4.77296	5.98071	7.47146	6.64564	5.95699	6.42223	8.97501	7.92685	6.83833	11.1575	6.78978	7.13164	7.15195	5.66541	6.61099
ENSMUSG00000110528	Gm1943	1	0.486968	12	8	0.513326	6.82331	5.68544	4.45307	5.95785	5.86339	6.85034	7.0405	7.08818	5.94882	6.42943	5.41645	5.8974	6.14147	5.68003	5.63905	6.58648	6.86743	6.50392	6.82331	5.68544	4.45307
ENSMUSG00000022864	D16Ertd472e	1	0.486968	16	14	0.511981	2.12954	2.47067	2.25297	2.12606	1.56314	3.67633	0.77403	1.44789	2.49697	3.62942	3.10288	2.82418	2.46178	2.17044	2.35223	2.3806	1.7781	1.8299	2.12954	2.47067	2.25297
ENSMUSG00000051730	Mettl5	1	0.486968	24	4	0.511229	6.01785	8.0183	7.08244	3.71671	8.12928	5.97006	7.27912	6.37208	6.1268	6.70987	5.73604	5.64909	5.64564	4.98937	5.32458	6.61031	6.65533	5.76309	6.01785	8.0183	7.08244
ENSMUSG00000027774	Gfm1	1	0.486968	24	18	0.507568	13.2765	12.3987	12.4928	12.2282	10.8863	11.6815	10.2407	11.8812	11.1266	13.0729	12.609	12.6322	12.4741	12.946	11.8521	12.8543	12.4202	12.509	13.2765	12.3987	12.4928
ENSMUSG00000014039	Prdm15	1	0.486968	24	0	0.506974	6.2893	4.67529	6.30177	6.70555	5.39226	3.96154	2.53068	3.77212	4.43738	3.56459	4.66539	4.27187	6.24341	6.03545	5.93663	2.96043	5.90006	5.30703	6.2893	4.67529	6.30177
ENSMUSG00000034613	Ppm1h	1	0.486968	24	20	0.501984	10.4077	7.25735	7.96968	8.48699	6.7741	8.29245	7.11073	6.25674	8.08563	9.6956	7.89116	8.29602	8.27828	8.03965	8.6097	9.28181	8.77217	9.00593	10.4077	7.25735	7.96968
ENSMUSG00000083852	Gm13007	1	0.486968	8	0	0.500482	8.2731	8.82772	8.97532	8.70826	8.14555	8.09808	11.7747	8.04776	9.51747	7.41352	8.21965	7.6406	8.50896	9.31129	9.3845	9.37913	8.67671	8.32137	8.2731	8.82772	8.97532
ENSMUSG00000037031	Tspan15	1	0.486968	12	2	0.498046	12.1406	14.1726	12.7525	8.87882	12.2973	11.2795	11.517	11.5123	8.63373	11.5237	10.8377	11.5074	12.5175	8.94055	10.7723	10.9184	10.9263	9.46303	12.1406	14.1726	12.7525
ENSMUSG00000092086	Gm6793	1	0.486968	24	20	0.491747	7.71845	8.97402	8.34549	8.34436	8.67486	7.77703	7.00639	8.64371	7.69613	7.99269	8.10776	6.70342	9.43296	8.8032	7.80492	8.64811	9.04945	8.4485	7.71845	8.97402	8.34549
ENSMUSG00000058192	Zfp846	1	0.486968	16	4	0.488569	2.63442	2.57329	3.91856	2.93087	4.95453	4.71356	1.87349	4.93487	3.56155	2.28888	2.43064	2.95049	2.03809	3.13882	4.05779	3.58619	3.88975	3.95332	2.63442	2.57329	3.91856
ENSMUSG00000081944	Gm12276	1	0.486968	24	22	0.488531	5.37895	3.13189	5.56584	3.86078	4.89282	4.31574	3.49987	3.30022	3.80642	3.85007	3.76185	4.99815	5.00662	4.88837	4.41269	5.97799	4.43519	3.7971	5.37895	3.13189	5.56584
ENSMUSG00000097433	Gm26781	1	0.486968	16	6	0.487077	2.00544	2.48343	2.27272	3.49847	2.96017	2.4474	3.28521	2.2789	3.4391	1.69404	2.82483	2.55914	2.23794	2.42508	2.11238	2.81418	2.61713	2.97106	2.00544	2.48343	2.27272
ENSMUSG00000026480	Ncf2	1	0.486968	8	6	0.477703	1.00995	0.932986	1.03028	1.64607	1.30846	0.838394	0.978962	0.766853	1.87846	2.50818	2.0894	0.973946	0.755422	0.740043	0.743569	2.14205	0.821471	1.91355	1.00995	0.932986	1.03028
ENSMUSG00000110935	AC138292.1	1	0.486968	16	6	0.474738	14.7532	15.4979	14.2226	14.1067	14.7631	14.909	17.6901	15.0506	14.3046	14.4483	12.4825	12.1468	14.0919	12.7213	14.5889	15.3705	14.7672	14.905	14.7532	15.4979	14.2226
ENSMUSG00000069911	Fam196b	1	0.486968	20	18	0.473908	3.84311	4.14643	4.41106	2.59731	4.09455	4.3444	2.49766	4.0474	3.93609	3.66052	4.48402	4.08652	4.83821	4.82543	5.09392	4.00348	3.61479	4.13208	3.84311	4.14643	4.41106
ENSMUSG00000063455	D630045J12Rik	1	0.486968	20	2	0.473208	7.2429	5.40218	4.74227	5.05744	7.98278	4.62167	4.94553	6.55498	3.56216	4.83631	4.52659	4.30009	3.7689	4.89501	6.2008	5.16303	8.3202	5.96637	7.2429	5.40218	4.74227
ENSMUSG00000035623	Rsf1	1	0.486968	20	2	0.471103	4.58188	6.4981	6.39284	5.40068	6.14075	5.59062	3.95593	5.57326	6.01922	4.55407	5.31824	5.48802	5.70622	5.3124	4.19113	6.54317	7.16233	4.85433	4.58188	6.4981	6.39284
ENSMUSG00000073176	Zfp449	1	0.486968	20	18	0.468901	2.33412	2.60716	3.30831	1.78546	2.08154	2.41972	1.33867	2.17558	2.35753	1.83066	2.26324	2.4276	2.90454	2.68524	3.08679	1.96198	2.46645	2.38645	2.33412	2.60716	3.30831
ENSMUSG00000034640	Tiparp	1	0.486968	8	0	0.462204	4.18201	3.90259	5.03645	3.47726	3.26091	2.92589	3.73852	4.47661	4.00925	3.40179	4.78298	3.41191	3.45966	4.66836	4.8322	3.23823	4.01994	4.10608	4.18201	3.90259	5.03645
ENSMUSG00000027765	P2ry1	1	0.486968	16	14	0.457155	4.02252	3.60724	4.01489	2.11662	3.68178	3.11644	1.83019	4.22885	3.83091	3.49341	4.03479	4.62781	3.30136	4.12227	4.48865	3.69586	2.59528	3.17314	4.02252	3.60724	4.01489
ENSMUSG00000087042	Gm11611	1	0.486968	24	22	0.456565	8.14251	5.01723	5.62506	4.37155	4.46935	4.92124	3.30949	5.12445	4.64761	5.4106	3.69026	4.96956	4.74781	4.64286	4.88192	5.84515	5.62199	4.18112	8.14251	5.01723	5.62506
ENSMUSG00000042202	Slc35e2	1	0.486968	8	2	0.455622	6.58235	5.26154	5.83721	5.5133	5.41882	4.58328	3.36184	5.22763	6.69852	5.19179	4.98667	4.60041	5.27922	4.27731	6.829	4.62301	4.73634	4.2606	6.58235	5.26154	5.83721
ENSMUSG00000041765	Ubac2	1	0.486968	24	10	0.453562	14.7877	13.529	14.8521	14.4272	15.0728	14.6936	17.2222	14.8569	16.2827	13.6441	15.7733	15.8975	14.3101	14.5092	15.4753	14.7752	14.8229	14.0453	14.7877	13.529	14.8521
ENSMUSG00000000058	Cav2	1	0.486968	12	2	0.451074	9.17772	8.74629	10.2096	8.18295	7.93775	9.33006	6.27092	8.23558	8.55797	8.47306	9.44201	10.6336	8.74371	9.4785	8.79342	8.08172	8.80409	9.042	9.17772	8.74629	10.2096
ENSMUSG00000082283	Gm14472	1	0.486968	8	0	0.450426	9.42974	9.34243	7.98387	7.72882	8.79274	7.29118	13.959	8.59755	8.23475	8.32317	7.59617	7.86211	8.06182	8.8282	8.5348	10.2976	8.37825	7.93363	9.42974	9.34243	7.98387
ENSMUSG00000026088	Mitd1	1	0.486968	8	2	0.449767	7.38512	7.03114	7.25516	4.8885	5.70125	8.44869	6.51208	5.39797	6.91884	6.80427	6.72073	6.99956	7.57305	7.08344	7.15432	6.01269	6.17859	6.28277	7.38512	7.03114	7.25516
ENSMUSG00000062758	Gm16477	1	0.486968	20	8	0.442872	12.2473	13.5417	12.8216	12.0693	13.4424	13.4853	19.1978	14.3106	13.4546	13.031	13.3649	13.1885	12.0036	12.623	13.1253	12.8527	12.8336	13.678	12.2473	13.5417	12.8216
ENSMUSG00000054675	Tmem119	1	0.486968	8	6	0.432441	8.26401	6.57846	6.50959	7.22968	6.61702	6.88514	8.18237	6.29738	6.81253	8.5712	7.49801	7.09987	6.79193	5.65157	6.26698	7.59886	7.05717	7.4241	8.26401	6.57846	6.50959
ENSMUSG00000112368	AC166323.1	1	0.486968	12	10	0.426769	2.79485	2.87567	2.64389	2.32969	2.4094	5.47877	5.83521	2.44718	5.21966	3.16929	6.47196	2.44483	2.54537	2.27212	2.2312	2.65744	5.70364	5.00765	2.79485	2.87567	2.64389
ENSMUSG00000075591	Gm10874	1	0.486968	12	0	0.423993	14.4554	13.3865	13.9855	13.8557	11.6644	13.5695	18.9465	12.7397	13.9706	14.6339	13.6833	14.0885	13.3469	13.1194	11.86	14.9628	13.254	13.5859	14.4554	13.3865	13.9855
ENSMUSG00000097296	Gm26532	1	0.486968	16	12	0.416701	2.01079	1.72198	2.29275	1.03615	1.63845	1.83527	3.94091	2.42508	2.31078	1.8849	1.86983	2.52114	1.43345	2.11525	1.83399	1.81527	1.54587	2.26091	2.01079	1.72198	2.29275
ENSMUSG00000042763	Maneal	1	0.486968	24	12	0.415627	18.1128	17.9319	17.7599	19.9568	18.6686	17.1963	19.7524	18.9058	18.8097	19.7677	17.6984	19.2485	17.7894	18.5677	18.4016	18.8626	17.696	18.2223	18.1128	17.9319	17.7599
ENSMUSG00000111497	Raver1	1	0.486968	12	2	0.415318	0.592543	0.946101	2.05817	0.161871	1.79075	0.852561	0.314829	0.469923	0.572901	0.152651	2.28	1.63913	0.110573	0.468973	0.920631	0.298895	0.307813	0.139107	0.592543	0.946101	2.05817
ENSMUSG00000028868	Wasf2	1	0.486968	16	14	0.413237	6.93022	6.05209	6.47622	5.89137	6.44998	7.04328	4.47179	6.39522	6.81946	7.4323	7.09987	7.45356	6.62115	9.4296	5.7126	6.35594	6.47252	5.83659	6.93022	6.05209	6.47622
ENSMUSG00000079179	Rab10os	1	0.486968	24	14	0.412606	16.9243	18.5696	18.1232	18.7325	21.7359	18.6593	18.0023	21.2827	19.7613	20.8562	19.9694	19.7503	21.7395	19.2038	16.7926	19.1668	21.2732	21.0804	16.9243	18.5696	18.1232
ENSMUSG00000065499	Mir384	1	0.486968	24	22	0.411579	1.39773	1.67166	1.53638	0.391964	0.94641	1.5301	0	1.58663	0.74039	1.22565	0.231981	1.06325	0.908075	1.84483	1.18058	1.42174	2.31331	0.774468	1.39773	1.67166	1.53638
ENSMUSG00000081629	Eif3s6-ps1	1	0.486968	8	0	0.41044	6.06729	5.94891	6.82001	4.99101	5.98531	5.47227	7.56816	5.86232	5.66866	5.45287	6.06965	5.16933	5.52496	6.22446	6.6501	5.31585	6.21072	5.76902	6.06729	5.94891	6.82001
ENSMUSG00000025478	Dpysl4	1	0.486968	12	8	0.410149	6.43289	8.40898	7.05238	8.80764	8.18267	7.48418	8.49313	7.87924	9.66595	9.06598	7.434	7.08588	8.72553	7.88884	7.83629	9.11083	8.21303	8.00712	6.43289	8.40898	7.05238
ENSMUSG00000027886	1700013F07Rik	1	0.486968	12	6	0.409267	1.24606	2.29338	2.51831	2.45546	2.87274	1.9121	1.70657	2.77997	2.88957	1.7528	2.37253	1.05898	2.32146	3.09912	3.31439	0.178495	2.84195	2.44174	1.24606	2.29338	2.51831
ENSMUSG00000028633	Ctps	1	0.486968	12	10	0.404001	14.4927	14.3447	15.7541	14.7822	13.9835	12.889	17.092	16.2647	15.775	14.7761	14.0557	16.0231	15.5981	15.6924	14.3752	14.747	15.0452	15.8831	14.4927	14.3447	15.7541
ENSMUSG00000073514	Dok6	1	0.486968	16	4	0.40304	5.44308	3.49292	4.77645	7.55893	4.90892	5.4956	0.895088	4.91802	4.91704	4.44026	4.21454	5.22652	6.03192	4.49811	5.00914	5.15047	5.387	5.2866	5.44308	3.49292	4.77645
ENSMUSG00000021468	Sptlc1	1	0.486968	24	20	0.399646	11.8263	11.0192	11.9013	11.1957	11.3794	11.9381	11.1699	12.2293	10.9913	11.8451	11.6257	11.6431	12.4998	11.7872	12.4361	12.7837	12.3483	11.7876	11.8263	11.0192	11.9013
ENSMUSG00000097530	Kansl2-ps	1	0.486968	24	18	0.399354	9.86623	10.953	9.99508	9.45242	9.63215	9.50496	9.30244	9.91834	10.0412	10.9793	10.8662	9.59857	10.6358	11.0797	10.1158	10.4205	10.0084	9.15449	9.86623	10.953	9.99508
ENSMUSG00000026027	Stradb	1	0.486968	20	18	0.398719	11.1408	11.9996	12.4202	13.2936	13.1322	12.7357	11.18	10.9266	11.3488	12.8836	13.0942	13.7052	12.8722	15.251	14.7327	13.4132	11.0137	13.1519	11.1408	11.9996	12.4202
ENSMUSG00000030092	Cntn6	1	0.486968	12	8	0.397055	5.56737	6.17866	7.02575	4.93919	6.76427	5.8419	7.32588	7.37987	6.75209	6.1815	5.80668	5.73807	6.23949	7.36421	6.47046	6.74018	5.95941	6.53012	5.56737	6.17866	7.02575
ENSMUSG00000106105	Gm4525	1	0.486968	8	0	0.394702	4.13143	4.35688	3.99635	3.4062	2.75086	3.32969	5.37144	3.26771	3.58756	3.5133	3.37895	2.72061	2.50648	3.44785	3.21933	3.15951	2.92219	3.01819	4.13143	4.35688	3.99635
ENSMUSG00000042063	Zfp386	1	0.486968	12	10	0.392579	6.99519	9.5117	9.17421	8.61902	7.8352	11.6413	9.2283	10.236	9.6159	8.57699	9.38006	8.93809	7.86495	9.03418	9.60578	10.3573	10.1781	11.0178	6.99519	9.5117	9.17421
ENSMUSG00000005057	Sh2b2	1	0.486968	12	8	0.391569	4.28047	5.173	3.91155	3.97923	5.55591	3.99437	5.0473	6.10967	5.39163	4.52214	4.12686	4.41169	4.24255	5.01003	5.22572	4.65463	5.04288	4.54243	4.28047	5.173	3.91155
ENSMUSG00000046909	Tefm	1	0.486968	24	8	0.389788	3.37928	3.14895	3.3001	2.94146	3.80998	3.93053	4.58771	3.50072	4.26215	3.34028	3.85263	3.53703	3.41355	2.78182	2.27717	2.63111	3.91334	3.63917	3.37928	3.14895	3.3001
ENSMUSG00000107952	Gm6352	1	0.486968	12	2	0.389704	9.69191	8.28412	8.49445	8.42955	8.23925	8.92568	6.84771	8.00751	6.99238	10.449	8.80691	10.0788	8.27827	8.94221	7.0344	9.31245	9.09253	8.34145	9.69191	8.28412	8.49445
ENSMUSG00000055943	Emc7	1	0.486968	8	0	0.386604	19.9046	20.8975	20.8332	19.3578	19.5451	19.4322	21.165	19.4872	21.3239	20.0544	20.2454	19.7289	19.6016	19.8565	20.2234	19.4578	19.7506	20.9021	19.9046	20.8975	20.8332
ENSMUSG00000036442	Thap11	1	0.486968	24	8	0.385969	16.7716	17.989	17.4628	16.606	16.2963	17.4226	19.4699	17.4822	17.5955	15.949	17.624	16.1983	16.4174	15.1885	17.3699	15.4031	16.1499	15.9555	16.7716	17.989	17.4628
ENSMUSG00000066406	Akap13	1	0.486968	20	16	0.385581	4.58338	4.44424	4.20463	5.78397	3.96132	3.98643	2.13127	4.79271	4.13362	4.6257	6.00636	4.62456	5.59926	4.88639	5.04634	4.39324	3.95846	4.74954	4.58338	4.44424	4.20463
ENSMUSG00000089432	Mir1966	1	0.486968	24	10	0.383918	0.794937	1.96456	0.800103	2.34005	0.90305	1.19022	1.3378	0.793418	2.19021	1.334	2.40057	1.69755	0.329499	1.7025	1.95127	0.728147	0.250476	0.429463	0.794937	1.96456	0.800103
ENSMUSG00000021186	Fbln5	1	0.486968	24	20	0.381441	3.51729	2.12136	2.66384	2.01348	2.38071	2.75345	2.29545	2.35421	1.79821	3.22267	2.36058	2.8416	2.18127	2.83489	4.40817	4.36961	3.13277	2.52279	3.51729	2.12136	2.66384
ENSMUSG00000022897	Dyrk1a	1	0.486968	24	6	0.379213	11.2763	12.868	12.8439	13.1031	13.1941	13.8818	9.00915	13.2071	12.8575	12.2188	13.0413	12.2009	12.4351	12.1885	12.456	12.5988	12.5611	11.9394	11.2763	12.868	12.8439
ENSMUSG00000019872	Smpdl3a	1	0.486968	24	0	0.376251	11.3234	10.0409	12.5376	9.65588	8.9303	12.1274	10.6077	9.10956	9.9186	9.62944	9.43688	10.9928	9.85822	10.1807	9.77802	9.64165	9.99737	11.0595	11.3234	10.0409	12.5376
ENSMUSG00000085741	5430405H02Rik	1	0.486968	12	10	0.375986	3.84517	3.60655	3.79034	2.42868	3.6656	3.8871	4.40613	4.51086	3.80526	3.9352	5.19	3.67578	3.06514	3.32362	3.30544	3.84834	4.01403	3.49778	3.84517	3.60655	3.79034
ENSMUSG00000102038	Gm12345	1	0.486968	8	0	0.375117	5.8611	6.10818	5.44054	5.80386	4.72183	5.06092	7.28796	6.39505	5.83965	6.11761	4.44092	4.81588	5.2087	5.71501	5.73919	5.58783	5.69406	5.62643	5.8611	6.10818	5.44054
ENSMUSG00000023043	Krt18	1	0.486968	12	8	0.374777	0.657059	2.64245	1.15844	0.950077	0.856636	4.71842	2.11899	1.77387	1.6292	0.565152	0.809735	0.335675	0.877186	1.15386	1.63579	1.16327	1.54812	1.25864	0.657059	2.64245	1.15844
ENSMUSG00000087056	Gm14004	1	0.486968	24	0	0.372295	4.69338	4.35963	5.6093	4.23693	5.0688	2.77675	6.33788	3.95738	4.14534	3.08135	4.40581	1.86229	3.66077	4.54083	4.11171	4.37072	4.42254	4.93231	4.69338	4.35963	5.6093
ENSMUSG00000026525	Opn3	1	0.486968	12	0	0.369793	4.42903	2.85979	2.64954	1.63469	1.99599	1.87013	2.30135	1.7453	2.15921	1.56275	2.97553	2.43594	2.35526	1.93925	2.48384	2.59804	1.59133	2.1143	4.42903	2.85979	2.64954
ENSMUSG00000005667	Mthfd2	1	0.486968	12	2	0.367388	8.87796	8.22187	6.91086	5.2526	7.14989	7.83112	7.12249	6.48867	6.86848	7.65331	6.56696	7.48187	5.93891	6.70815	7.38805	6.40303	6.75465	6.46347	8.87796	8.22187	6.91086
ENSMUSG00000104727	Gm42500	1	0.486968	24	8	0.367003	1.45784	1.75605	1.39709	1.24579	2.02169	2.20879	2.02641	1.92422	2.83078	2.07707	1.52285	1.62285	1.10383	1.0753	1.13387	2.71772	0.963237	2.51652	1.45784	1.75605	1.39709
ENSMUSG00000042814	Mcts2	1	0.486968	8	0	0.365413	6.77119	8.76051	7.96007	7.06817	7.37667	7.08203	9.02157	8.22489	7.45674	6.19605	7.71382	7.46835	7.62259	7.80873	7.95895	8.0015	7.71533	7.61539	6.77119	8.76051	7.96007
ENSMUSG00000068522	Aard	1	0.486968	20	12	0.365003	5.06902	5.46227	5.5507	3.68004	5.66606	4.71945	7.29668	6.15429	5.42961	5.06824	5.94358	5.33186	5.1703	6.00642	6.03078	5.06565	4.48749	4.83594	5.06902	5.46227	5.5507
ENSMUSG00000073910	Mob3b	1	0.486968	24	0	0.362203	2.39473	2.60659	1.53727	0.830722	1.64507	2.62139	0.78523	1.64567	0.800898	1.36797	1.32346	1.47609	1.23881	1.00017	1.15482	1.1908	1.1909	1.98337	2.39473	2.60659	1.53727
ENSMUSG00000024042	Sik1	1	0.486968	20	12	0.360508	4.15622	4.39154	5.0649	3.50927	4.46528	3.93991	3.84368	5.02772	5.21185	4.51788	4.86751	4.5739	5.14761	4.59068	4.77307	3.90241	3.8739	4.14494	4.15622	4.39154	5.0649
ENSMUSG00000038611	Phrf1	1	0.486968	12	2	0.356628	12.3031	12.2986	12.5587	11.2099	13.857	10.5799	10.0922	11.4794	10.9498	11.9763	12.7687	10.8704	11.7252	11.2001	12.1828	11.5716	12.4673	11.498	12.3031	12.2986	12.5587
ENSMUSG00000048495	Tyw5	1	0.486968	24	0	0.356047	8.08649	5.92423	8.72448	7.58277	6.05106	5.25834	5.91482	5.22046	7.25598	5.08891	5.0482	6.48998	12.241	6.0358	7.39392	6.44443	6.63584	6.43553	8.08649	5.92423	8.72448
ENSMUSG00000022718	Dgcr8	1	0.486968	24	20	0.354579	4.77503	5.70932	4.65136	4.71573	4.73663	5.08937	4.16308	4.58158	4.91866	4.68717	4.7117	5.07999	5.45248	5.61759	5.16772	5.93868	5.31337	4.71438	4.77503	5.70932	4.65136
ENSMUSG00000036411	9530077C05Rik	1	0.486968	16	12	0.354148	4.39107	6.23394	4.72917	3.7043	3.73434	4.40079	4.94682	4.41225	4.56091	5.01446	5.60072	4.43632	4.47721	4.91176	5.2905	4.59197	4.52375	4.23048	4.39107	6.23394	4.72917
ENSMUSG00000034247	Plekhm1	1	0.486968	8	2	0.352976	6.2468	6.16433	5.70655	5.58717	5.55157	5.53928	4.87418	5.69149	6.13537	6.10384	5.4973	5.46253	6.55004	6.00407	6.20669	5.46841	6.16625	5.56439	6.2468	6.16433	5.70655
ENSMUSG00000086021	Gm15767	1	0.486968	20	14	0.3516	1.88368	0.324819	0.672536	0.344126	0.429944	0.479131	0.911409	1.05204	0.979621	2.03979	1.22336	1.04806	0.887371	0.666795	1.58517	0.944044	0.660284	2.00725	1.88368	0.324819	0.672536
ENSMUSG00000046805	Mpeg1	1	0.486968	12	0	0.350632	5.53871	4.67814	5.51903	4.5283	4.30469	5.39037	4.17071	4.71598	4.69045	5.45754	5.136	5.14903	4.93526	4.10523	4.8835	4.56719	5.02589	5.69719	5.53871	4.67814	5.51903
ENSMUSG00000028172	Tacr3	1	0.486968	12	2	0.348465	4.61051	3.87155	4.64292	3.18956	4.20516	5.5576	3.4661	3.50787	3.13754	4.99467	6.29234	4.70346	4.10984	4.15309	3.63035	4.09379	5.71467	4.3727	4.61051	3.87155	4.64292
ENSMUSG00000005580	Adcy9	1	0.486968	24	14	0.347447	5.11161	6.49588	5.1901	10.4746	5.77312	5.23012	3.05706	6.56961	5.88905	8.11265	6.26448	7.56694	7.34906	6.70369	5.2933	6.37003	6.02302	6.31226	5.11161	6.49588	5.1901
ENSMUSG00000042178	Armc5	1	0.486968	12	6	0.344335	4.81532	4.27236	4.45016	5.19911	5.42862	5.36975	5.89644	5.00725	5.04471	5.61414	4.61792	5.27123	6.21877	4.80544	5.28062	5.30229	6.92013	4.80219	4.81532	4.27236	4.45016
ENSMUSG00000038398	Upf3a	1	0.486968	24	12	0.343802	10.2943	9.91483	10.3787	12.5006	10.5969	9.1924	15.0859	10.4216	11.1674	12.0088	11.0468	10.9637	10.1336	10.1157	10.7858	10.1518	11.5586	10.8592	10.2943	9.91483	10.3787
ENSMUSG00000032303	Chrna3	1	0.486968	8	4	0.342189	1.45779	1.24595	1.78128	0.873926	1.81908	2.58348	1.23862	1.47544	1.04137	2.2576	2.20283	2.06003	2.08156	1.63945	1.07392	1.61354	2.02052	1.5253	1.45779	1.24595	1.78128
ENSMUSG00000029638	Glcci1	1	0.486968	12	2	0.342147	4.69395	4.17024	5.03202	4.35064	4.53494	4.544	2.68114	4.2435	3.92915	4.98546	4.65702	4.91201	3.65728	4.43845	4.96322	4.17315	5.17189	3.74572	4.69395	4.17024	5.03202
ENSMUSG00000038069	Cdkn2aip	1	0.486968	8	0	0.340983	5.30921	5.60766	4.90456	4.33679	4.36542	4.63697	4.96502	4.89632	4.83626	4.19623	4.71483	5.10921	5.26999	4.65971	5.00078	4.53521	4.30277	5.45817	5.30921	5.60766	4.90456
ENSMUSG00000086144	Gm11379	1	0.486968	20	14	0.340983	0	0	0	0	0	0	0	0.188288	0.780833	0.580643	0	0.494392	0.496647	0.482223	0	0	0	0	0	0	0
ENSMUSG00000024397	Aif1	1	0.486968	12	0	0.339294	5.1276	3.60954	4.28279	3.15165	4.33277	3.81049	5.22082	3.36237	3.41333	4.17095	4.25809	3.39548	3.55334	3.18623	2.91564	3.60544	3.45967	4.2373	5.1276	3.60954	4.28279
ENSMUSG00000092344	Hspe1-ps3	1	0.486968	24	22	0.339149	4.39635	4.1239	4.40188	3.69701	4.14938	3.35329	4.78029	3.99132	2.72641	4.29521	3.44395	3.29802	4.17194	4.38776	4.01858	4.2932	4.34749	4.2975	4.39635	4.1239	4.40188
ENSMUSG00000031758	Cdyl2	1	0.486968	20	16	0.337193	2.56685	2.68608	3.11896	2.15776	2.67007	3.40936	1.05985	2.94745	2.69629	2.69196	3.45105	3.33008	3.23998	3.4539	3.22152	2.78334	2.34233	3.00899	2.56685	2.68608	3.11896
ENSMUSG00000071714	Csf2rb2	1	0.486968	24	14	0.332399	1.03681	0.484586	0.850845	0.789181	0.649446	1.37423	0.661053	1.29767	0.644921	1.43759	1.57974	1.7548	1.32505	1.50695	0.708012	0.86435	0.64387	0.723396	1.03681	0.484586	0.850845
ENSMUSG00000026640	Plxna2	1	0.486968	16	4	0.331117	8.27576	9.40484	8.53961	11.0868	9.48802	8.58466	5.71578	8.78559	8.76146	9.53592	8.15383	8.807	10.2792	9.48424	9.11548	9.22805	9.59498	9.65726	8.27576	9.40484	8.53961
ENSMUSG00000023072	Cep89	1	0.486968	12	8	0.331065	9.59966	9.31533	9.78321	10.0009	9.60446	8.52179	8.63431	13.6588	11.301	8.45373	8.27847	8.33676	9.69399	11.2619	10.9915	8.171	10.7592	9.87836	9.59966	9.31533	9.78321
ENSMUSG00000024544	Ldlrad4	1	0.486968	12	2	0.328637	7.44443	7.03693	6.12595	6.56062	5.83832	7.02127	4.77418	6.30112	6.01241	7.59546	5.69801	7.77604	5.82897	6.0815	6.17843	6.63594	5.87068	6.4614	7.44443	7.03693	6.12595
ENSMUSG00000049122	Frmd3	1	0.486968	24	20	0.328549	2.42652	2.35692	2.27507	1.79238	2.16204	1.78488	1.73115	2.48535	1.91322	1.67123	1.9976	1.88878	2.72015	2.63795	2.09935	2.76763	2.06025	1.98928	2.42652	2.35692	2.27507
ENSMUSG00000021182	Ccdc88c	1	0.486968	12	4	0.32604	4.41463	4.35727	4.0653	5.08493	4.99941	4.62177	2.9035	5.11387	4.62384	4.27503	4.10662	4.29273	4.12371	5.14562	4.50968	3.89333	4.30312	3.84438	4.41463	4.35727	4.0653
ENSMUSG00000043015	Nemp2	1	0.486968	24	16	0.325548	1.94331	1.47412	2.11071	1.65032	1.92024	1.56909	1.54055	2.61917	1.54422	1.9117	2.21981	2.46855	2.0032	2.1056	2.56019	2.38147	2.28943	2.1536	1.94331	1.47412	2.11071
ENSMUSG00000078234	Klhdc7a	1	0.486968	12	0	0.324762	5.26876	3.64717	4.02145	3.49168	3.61279	4.10549	3.0302	3.78442	3.72844	4.64175	4.3015	4.43717	3.74766	3.72854	3.66188	4.3278	4.18246	4.05107	5.26876	3.64717	4.02145
ENSMUSG00000060121	Gemin2	1	0.486968	24	18	0.322406	2.30734	2.41638	3.03125	2.68255	2.87738	2.49243	2.59579	2.39203	2.19292	2.58007	3.02853	2.56828	3.75487	2.76485	3.6873	2.44371	3.33334	3.30016	2.30734	2.41638	3.03125
ENSMUSG00000039163	Cmc1	1	0.486968	24	12	0.322182	7.95554	7.38952	8.8382	7.63544	9.36187	8.15218	9.66703	8.95111	8.95197	7.84516	9.7127	9.31932	7.08603	8.2756	8.30026	7.97461	8.27029	8.9048	7.95554	7.38952	8.8382
ENSMUSG00000022191	Drosha	1	0.486968	16	4	0.320948	32.0027	31.2156	30.4079	32.6658	36.0519	30.9339	29.7668	32.8989	34.0106	30.7114	30.7968	31.4052	35.1584	35.5266	30.8123	35.0243	34.8252	32.5148	32.0027	31.2156	30.4079
ENSMUSG00000005534	Insr	1	0.486968	24	18	0.320094	7.86655	7.29657	7.50325	7.35658	6.75404	6.71636	4.53747	7.67367	7.91955	7.45175	7.49636	7.72637	8.21931	9.67321	7.58534	7.19656	7.73095	8.2313	7.86655	7.29657	7.50325
ENSMUSG00000078185	Chml	1	0.486968	24	20	0.317296	2.64153	1.90229	2.55607	1.47244	1.73016	2.12979	1.11491	1.70262	1.51323	2.02563	1.97637	2.28446	2.58252	1.97845	1.96195	1.73219	2.32599	2.17515	2.64153	1.90229	2.55607
ENSMUSG00000024542	Cep192	1	0.486968	24	16	0.315167	3.22681	2.94832	3.08976	2.05067	3.08631	2.4011	1.90302	3.55124	3.47651	3.24732	3.59568	3.13564	3.83606	2.9131	3.68069	2.61573	4.21075	2.49639	3.22681	2.94832	3.08976
ENSMUSG00000061136	Prpf40a	1	0.486968	12	0	0.314112	8.80353	7.49323	8.05576	6.00303	6.95767	7.68455	4.30946	7.80463	8.06685	7.19926	7.72719	8.13746	6.25408	7.41179	7.32051	7.49198	13.8602	7.88225	8.80353	7.49323	8.05576
ENSMUSG00000039789	Zfp597	1	0.486968	24	20	0.313202	4.48488	4.90232	5.54476	4.02993	4.61856	4.62815	3.44387	4.6994	4.83054	4.99669	4.33434	4.94498	4.35486	5.29349	5.21336	4.96496	5.06149	5.34866	4.48488	4.90232	5.54476
ENSMUSG00000112789	AC142499.2	1	0.486968	8	0	0.309929	5.33314	4.63274	5.59393	4.3142	4.15086	4.89381	7.50991	4.95423	4.86939	4.63906	4.93385	4.7774	4.78486	5.02137	5.8638	5.34431	4.65802	4.93988	5.33314	4.63274	5.59393
ENSMUSG00000077704	Snord89	1	0.486968	12	2	0.308648	1.94294	1.15532	2.07745	0.815285	1.02843	1.65542	0.732119	0.687541	1.5199	1.46004	1.62078	0.833811	0.712754	2.08061	1.10844	1.39065	0.275304	0.675335	1.94294	1.15532	2.07745
ENSMUSG00000102190	Gm38166	1	0.486968	20	0	0.307923	2.6411	3.23508	3.54758	2.81482	2.97212	3.58913	2.55551	2.53673	2.64658	2.90674	3.17773	2.54329	2.85595	3.21983	4.05614	2.86823	3.22551	3.44817	2.6411	3.23508	3.54758
ENSMUSG00000030431	Tmem238	1	0.486968	24	8	0.30417	3.24876	2.58961	2.48183	2.30287	3.39093	3.13723	4.65756	3.01143	2.92768	3.2366	2.87308	3.32414	3.12994	2.27827	2.97206	2.21242	2.21084	2.97643	3.24876	2.58961	2.48183
ENSMUSG00000051590	Map3k19	1	0.486968	16	2	0.302998	2.53484	1.85586	2.8148	2.02935	2.62945	2.23772	0.948042	2.08762	2.35644	1.58429	1.97469	2.21751	2.93656	3.42096	3.50291	1.83377	2.61444	2.48719	2.53484	1.85586	2.8148
ENSMUSG00000020728	Cep112	1	0.486968	8	2	0.29932	1.20649	1.52978	1.78376	1.1929	1.05942	0.928609	1.04775	1.65553	1.66688	1.17246	0.856297	0.599139	1.23223	1.03568	1.6923	2.21528	0.830581	1.02728	1.20649	1.52978	1.78376
ENSMUSG00000041144	Dnah7b	1	0.486968	12	4	0.298068	2.42793	1.64375	1.71086	2.2334	2.7347	2.60401	2.06046	2.35683	2.31317	2.97365	2.07689	2.06649	1.72745	2.71151	2.73045	1.38372	1.78517	1.69189	2.42793	1.64375	1.71086
ENSMUSG00000059897	Zfp930	1	0.486968	20	14	0.29736	1.89048	3.82279	4.74752	3.81056	2.01518	3.48109	3.54153	4.56417	3.88508	4.73902	3.97249	5.06287	4.09507	2.29868	4.21334	3.84486	3.50249	2.62308	1.89048	3.82279	4.74752
ENSMUSG00000040711	Sh3pxd2b	1	0.486968	24	16	0.296854	5.20994	4.65259	5.77212	4.27816	5.49411	5.36111	3.55969	5.47519	5.43772	5.58457	5.55441	5.93098	5.36125	6.11294	5.92837	5.51125	5.33328	5.08792	5.20994	4.65259	5.77212
ENSMUSG00000075576	Gm12359	1	0.486968	24	20	0.294785	1.60002	1.46593	1.01149	0.758345	0.985436	0.696852	0.744876	1.17754	0.41147	1.01922	1.02983	1.01654	0.934036	1.59443	1.65441	0.997603	1.19243	1.09196	1.60002	1.46593	1.01149
ENSMUSG00000031109	Enox2	1	0.486968	24	6	0.294605	3.5546	3.93446	3.52783	3.29021	3.75053	4.12719	3.44893	4.07698	3.98723	2.99686	3.80499	3.51519	3.27093	3.20117	3.5706	2.78381	3.19206	3.60495	3.5546	3.93446	3.52783
ENSMUSG00000098221	Gm27030	1	0.486968	24	8	0.292603	0.750138	0.849815	0.896315	1.37322	0.886987	0.719949	1.84821	0.78833	0.898151	0.948465	1.45628	1.23511	0.586527	0.402791	0.93293	0.472627	0.27738	1.09133	0.750138	0.849815	0.896315
ENSMUSG00000034320	Slc26a2	1	0.486968	16	14	0.292286	2.13574	2.33573	3.20217	1.84464	2.12246	2.89855	1.44219	2.86316	2.78146	3.01131	2.76988	3.21492	2.52432	2.29384	2.57194	1.92691	1.78464	2.39327	2.13574	2.33573	3.20217
ENSMUSG00000055323	Gm9967	1	0.486968	16	14	0.290156	1.8367	1.01444	0.313494	0.201622	0.499464	1.54519	0.661433	0.969576	0.911992	1.37609	0.976741	1.85121	0.71363	0.783507	1.63806	0.211167	0.771019	0.750583	1.8367	1.01444	0.313494
ENSMUSG00000024913	Lrp5	1	0.486968	12	4	0.287284	2.94177	2.07033	2.37813	2.96308	2.32935	3.19877	1.62105	2.59361	2.87002	3.46474	2.19099	2.43285	2.72144	2.66144	2.92649	2.08196	2.05813	2.25515	2.94177	2.07033	2.37813
ENSMUSG00000023025	Larp4	1	0.486968	16	14	0.286061	5.80344	5.61632	6.33279	4.94726	5.38957	5.85856	3.18149	5.61761	5.61407	5.4363	5.78481	6.00469	5.85928	5.50624	5.79214	5.08225	5.3517	5.50041	5.80344	5.61632	6.33279
ENSMUSG00000070128	Mir485	1	0.486968	12	2	0.285784	0.343132	0.47994	2.88778	1.32479	0.373162	0.299511	0.238528	0.306324	0.075781	0.143795	0.307614	2.83503	2.84839	2.59074	0.28068	0.263821	0.31574	0.285683	0.343132	0.47994	2.88778
ENSMUSG00000082516	Gm13342	1	0.486968	24	0	0.285098	3.88065	4.31784	4.19983	2.94873	4.04155	4.96086	3.37573	3.58427	3.03031	3.63852	3.42639	2.92681	3.18321	4.43039	3.51648	3.53438	3.53455	3.08544	3.88065	4.31784	4.19983
ENSMUSG00000039473	Ubn1	1	0.486968	16	2	0.28438	7.28717	7.87498	7.98072	7.92269	7.68041	7.9525	5.93379	7.37694	7.46937	7.74289	7.48455	7.46999	8.56029	7.85076	8.31598	7.54131	8.04299	6.91128	7.28717	7.87498	7.98072
ENSMUSG00000021675	F2rl2	1	0.486968	16	6	0.284102	0.660009	1.18669	0.686331	0.798336	1.14119	0.557127	1.30374	1.09139	1.04437	0.63152	0.606392	0.616058	0.623162	1.1784	0.98739	1.19394	1.09505	1.10401	0.660009	1.18669	0.686331
ENSMUSG00000049489	Fam58b	1	0.486968	12	8	0.283172	11.4175	11.5745	11.8525	11.0929	12.1521	11.9304	15.7261	13.1884	12.1885	10.862	12.3294	11.222	11.6869	12.3526	12.6505	11.0811	11.4218	12.434	11.4175	11.5745	11.8525
ENSMUSG00000044847	Lsm11	1	0.486968	12	2	0.281745	4.71692	5.4477	5.16527	5.81585	4.29228	4.49325	3.63819	4.7961	4.63651	4.86167	4.86793	5.40627	4.84328	5.30261	4.72715	4.40738	4.83866	4.57387	4.71692	5.4477	5.16527
ENSMUSG00000092428	Gm20545	1	0.486968	16	14	0.278204	2.75556	3.61734	2.98604	2.37224	2.47093	3.23309	2.8634	2.55042	2.68798	2.64319	3.40336	3.12781	3.16896	2.29828	2.85357	2.50561	2.44611	2.62243	2.75556	3.61734	2.98604
ENSMUSG00000104741	Mir3087	1	0.486968	16	6	0.2741	0.514058	0.046631	0.013121	0.660739	0.03718	1.15642	0.699612	0.62332	0.208547	0.421755	0.182271	0	0.175007	0.45253	0.012883	0.125514	0.736055	0.523319	0.514058	0.046631	0.013121
ENSMUSG00000105189	Gm7774	1	0.486968	16	6	0.274007	3.43699	3.75372	3.2583	4.23821	3.58736	3.16261	4.07818	3.68652	4.06163	3.52207	3.23451	3.48782	3.80544	3.34006	2.84255	5.12655	3.59524	4.23678	3.43699	3.75372	3.2583
ENSMUSG00000109588	Lnp1	1	0.486968	16	6	0.273565	0.065003	0.386578	0.390938	1.26031	0.724445	0.194935	0.775638	0.150779	0.721498	0.179513	0.280323	0.306407	0.383542	0.410716	0.521345	0.83801	0.253239	0.75974	0.065003	0.386578	0.390938
ENSMUSG00000098098	Bvht	1	0.486968	16	12	0.268874	1.59094	1.58333	1.77782	1.35767	0.76929	1.52833	1.79777	2.11068	1.55884	2.11312	1.95741	1.79752	1.08828	1.64757	1.59356	1.87355	0.800325	2.88481	1.59094	1.58333	1.77782
ENSMUSG00000060579	Fhit	1	0.486968	24	14	0.267882	1.58992	0.438697	1.36464	1.42443	1.21745	2.10171	2.21529	1.42317	1.62556	1.20225	1.88305	2.19422	2.31638	1.8814	1.8423	0.769493	1.79735	2.47822	1.58992	0.438697	1.36464
ENSMUSG00000030924	Rexo5	1	0.486968	12	10	0.267628	0.590752	0.221856	1.06983	0.540656	0.6558	0.589743	1.0039	1.26262	1.53091	0.494598	1.00709	1.77817	0.993845	0.885147	0.388606	1.37083	0.687684	1.73287	0.590752	0.221856	1.06983
ENSMUSG00000031684	Slc10a7	1	0.486968	24	16	0.266417	2.06137	2.3011	1.35431	1.58356	1.70972	2.3537	1.69633	2.10427	2.09035	1.53851	2.76097	2.41363	2.50013	2.17044	2.22013	2.37265	2.36027	2.15272	2.06137	2.3011	1.35431
ENSMUSG00000057895	Zfp105	1	0.486968	8	0	0.266349	3.58954	3.66258	3.6168	2.51958	3.40832	3.43033	3.94777	4.01339	3.89425	3.11029	3.27852	3.67721	3.80762	3.6143	2.94554	2.77384	3.52873	4.28191	3.58954	3.66258	3.6168
ENSMUSG00000087413	Gm11266	1	0.486968	24	20	0.266077	2.45436	1.87993	1.89276	1.99037	2.20824	1.85545	2.03615	1.65745	2.05146	1.62597	1.87118	1.67525	2.23137	2.49105	2.77631	1.97426	2.18674	2.76956	2.45436	1.87993	1.89276
ENSMUSG00000022525	Hrasls	1	0.486968	24	16	0.26374	8.94857	9.75083	10.2859	8.60008	10.3403	8.65652	10.7328	10.5514	11.1723	9.37378	10.2647	10.6573	11.4802	10.9116	9.79546	10.2119	9.34395	10.6589	8.94857	9.75083	10.2859
ENSMUSG00000103574	Gm37116	1	0.486968	8	4	0.26324	0.801129	0.799393	0.62482	1.36521	1.22439	1.92355	1.30298	0.845934	0.911542	1.74861	0.95591	1.35257	0.593612	1.97533	1.04048	0.451852	1.34478	0.965889	0.801129	0.799393	0.62482
ENSMUSG00000029551	Psmg3	1	0.486968	24	6	0.262274	8.42124	8.61762	9.21533	10.0915	8.85621	9.4266	12.4284	8.63265	9.3228	8.26308	8.80066	9.69503	8.58475	8.97293	8.10056	9.15128	8.38536	9.09339	8.42124	8.61762	9.21533
ENSMUSG00000028197	Col24a1	1	0.486968	24	22	0.262045	1.67274	1.40548	1.56684	0.80004	1.38372	1.53063	0.496809	1.23192	0.856354	1.10731	1.73601	1.54049	1.07242	2.06223	1.13737	2.42321	2.02482	0.886407	1.67274	1.40548	1.56684
ENSMUSG00000007613	Tgfbr1	1	0.486968	12	2	0.26139	4.96766	4.28855	5.3536	3.24749	4.4599	4.70324	2.81828	4.91056	3.98281	4.40873	4.87319	4.35248	4.75588	3.93635	4.18033	3.92593	4.00157	4.45787	4.96766	4.28855	5.3536
ENSMUSG00000022641	Bbx	1	0.486968	12	4	0.26092	4.48726	4.33475	5.126	3.78308	4.10243	5.43858	2.27607	4.13057	3.8881	4.02501	4.17391	4.5351	4.80876	4.61889	5.21453	3.94815	3.7466	4.44365	4.48726	4.33475	5.126
ENSMUSG00000108736	Gm45151	1	0.486968	12	6	0.259312	1.26315	1.28978	1.72345	1.3715	1.63371	1.46337	0.986386	1.91658	1.49218	1.24836	0.850186	1.29338	1.65247	2.28346	1.75402	1.7187	2.17272	1.33524	1.26315	1.28978	1.72345
ENSMUSG00000045838	A430105I19Rik	1	0.486968	24	12	0.258312	2.31672	2.0626	2.29653	1.84121	2.1707	3.27344	2.44523	2.94699	2.94485	2.77745	2.81165	2.91638	2.22497	2.16634	2.71077	2.34546	2.51438	2.9431	2.31672	2.0626	2.29653
ENSMUSG00000037366	Pafah2	1	0.486968	12	2	0.257946	6.04566	5.66543	6.13816	5.80116	6.05276	6.3168	4.51813	5.29741	5.11838	2.69828	6.50274	5.86785	5.73151	5.60118	5.15497	5.90858	5.50381	5.97767	6.04566	5.66543	6.13816
ENSMUSG00000002111	Spi1	1	0.486968	24	8	0.255839	2.50556	2.07151	2.35872	3.27742	2.27265	2.12602	2.75618	1.99466	2.39118	2.71861	2.81548	2.0926	1.78036	2.00357	1.64277	1.9756	2.1184	2.20347	2.50556	2.07151	2.35872
ENSMUSG00000106067	Gm7902	1	0.486968	24	18	0.254479	6.82412	7.22327	5.90313	6.60453	6.88366	6.54984	4.31815	6.74721	6.88787	7.06512	6.95604	6.99754	7.49044	7.24776	7.04198	6.37393	6.20407	7.41396	6.82412	7.22327	5.90313
ENSMUSG00000083049	Gm14822	1	0.486968	16	0	0.254145	1.94103	1.45524	1.2499	1.48919	1.73628	0.930927	0.723031	1.05832	0.754072	1.35947	1.63338	1.1169	1.87691	1.59474	1.76896	1.73305	1.08258	1.01293	1.94103	1.45524	1.2499
ENSMUSG00000041360	Pum3	1	0.486968	16	14	0.253764	6.61639	6.95723	7.49497	6.4696	6.48176	7.02727	6.67173	6.47796	6.66294	6.80351	6.93955	7.1851	7.26418	6.98106	6.82472	6.56527	6.9267	6.4584	6.61639	6.95723	7.49497
ENSMUSG00000026241	Nppc	1	0.486968	24	12	0.251386	1.38937	2.10345	1.88069	2.20342	2.14072	1.6795	2.83177	1.80197	2.55894	3.01538	1.95588	2.79072	1.2415	1.96918	2.30357	1.8078	2.13046	2.0132	1.38937	2.10345	1.88069
ENSMUSG00000039115	Itga9	1	0.486968	16	14	0.250224	1.7541	1.26312	1.51399	1.20719	1.04967	1.34088	0.680669	1.09071	1.43209	1.58329	1.66688	1.35657	1.40793	1.69278	1.47302	1.16884	1.27455	1.47515	1.7541	1.26312	1.51399
ENSMUSG00000078439	Smim24	1	0.486968	24	6	0.24989	1.62443	1.72264	1.6786	1.91547	2.21856	1.75531	2.36238	1.78085	1.99232	1.4406	1.53355	1.07481	2.38237	1.34278	1.7629	1.21353	1.36924	2.01757	1.62443	1.72264	1.6786
ENSMUSG00000081809	Gm15539	1	0.486968	8	2	0.247508	0.823021	1.10471	1.4514	0.74165	0.475769	0.688762	0.330278	0.431699	1.17829	0.765021	0.479593	0.594	0.825798	1.36698	1.07838	0.363859	0.505318	0.975336	0.823021	1.10471	1.4514
ENSMUSG00000092281	Hmgb1-ps7	1	0.486968	24	10	0.243974	4.70169	4.2653	4.43436	5.36289	5.34224	4.14523	5.28262	5.09462	4.29093	4.73429	5.40229	4.49026	4.92127	5.0016	4.77079	3.87745	4.63208	4.5477	4.70169	4.2653	4.43436
ENSMUSG00000010080	Epn3	1	0.486968	12	2	0.239817	4.07576	0.928213	1.16632	1.64801	0.943988	1.63315	1.0117	0.83992	0.938998	3.22296	1.2121	1.97241	1.17907	1.19541	1.11745	1.45202	1.10262	0.859635	4.07576	0.928213	1.16632
ENSMUSG00000036769	Wdr44	1	0.486968	24	22	0.237801	3.426	3.49105	3.31443	4.98407	2.68552	3.02183	1.44601	2.77932	2.9215	2.95042	3.04617	3.21862	5.15632	2.75788	3.05219	2.98377	3.02024	4.98839	3.426	3.49105	3.31443
ENSMUSG00000093436	Gm20646	1	0.486968	24	22	0.234141	1.70799	1.60027	1.91119	1.37906	1.19442	1.46654	1.55828	1.13022	1.21748	1.06572	1.68276	1.7876	2.26592	1.52271	0.954126	1.42332	2.21208	1.79766	1.70799	1.60027	1.91119
ENSMUSG00000044501	Zfp758	1	0.486968	12	0	0.231486	2.06502	3.20022	2.7313	1.9836	2.07104	1.92558	1.54473	2.07932	2.37468	2.40669	2.27731	2.79398	2.12631	2.05152	2.69168	2.12425	2.25035	2.36906	2.06502	3.20022	2.7313
ENSMUSG00000028019	Pdgfc	1	0.486968	16	14	0.230734	1.96647	2.07606	2.6007	1.84049	2.01513	1.4672	1.76588	2.17565	2.16199	2.10222	2.92038	2.15677	2.41813	2.07125	2.86278	1.90391	1.803	2.22476	1.96647	2.07606	2.6007
ENSMUSG00000028758	Kif17	1	0.486968	24	10	0.230662	8.77271	9.02749	9.27581	9.60201	10.1272	8.02464	9.03821	12.6475	11.658	9.1983	9.02029	8.25528	10.4282	9.6524	9.47873	8.3855	8.87319	7.77943	8.77271	9.02749	9.27581
ENSMUSG00000021099	Six6	1	0.486968	24	2	0.230055	1.3282	2.66281	1.37529	0.545171	1.73829	2.58514	1.08023	2.05834	1.47403	0.951644	0.761114	0.559829	0.829792	1.30631	2.49355	1.27699	1.21228	1.55423	1.3282	2.66281	1.37529
ENSMUSG00000070354	Evi2	1	0.486968	24	18	0.229119	0.455737	0.41779	0.028328	0	0.288728	0	0.366948	0.297226	0.007637	0.52159	1.37052	0.808501	0.579438	0.258796	0.275403	0.314016	0.352351	0.846533	0.455737	0.41779	0.028328
ENSMUSG00000027996	Sfrp2	1	0.486968	12	8	0.22637	2.61981	2.68488	2.81983	3.14421	3.52474	2.89355	3.07356	3.5059	3.39927	2.91757	3.4937	2.7	3.25339	2.49765	2.79574	3.10323	3.13905	3.26236	2.61981	2.68488	2.81983
ENSMUSG00000082337	Gm14723	1	0.486968	12	8	0.225792	0.616725	0.59717	0.777509	1.06614	1.05396	0.67697	1.51854	1.07559	0.869107	0.992335	0.522227	0.697164	0.357652	1.16211	0.681199	0.570478	1.25789	1.28698	0.616725	0.59717	0.777509
ENSMUSG00000106562	Gm5981	1	0.486968	8	0	0.225582	7.71434	7.71949	6.82536	7.26564	6.71303	6.57804	10.8793	7.74432	7.0625	7.25564	7.50966	6.74348	6.85907	7.51002	6.84267	7.36524	7.10597	6.75741	7.71434	7.71949	6.82536
ENSMUSG00000032062	2310030G06Rik	1	0.486968	24	4	0.225176	1.63978	2.12735	2.02919	1.681	1.90001	4.02612	2.10776	2.1278	1.90623	1.65759	1.57788	1.53868	1.54358	1.67774	1.69623	1.9573	1.94602	1.78932	1.63978	2.12735	2.02919
ENSMUSG00000072501	Phf20l1	1	0.486968	12	2	0.224209	6.32959	6.30449	6.18207	6.02179	5.79607	6.5323	3.10377	6.25651	5.43818	6.26699	5.87455	5.7879	5.88537	5.74311	6.57358	5.76192	5.66591	6.01924	6.32959	6.30449	6.18207
ENSMUSG00000083341	Gm14238	1	0.486968	24	10	0.223154	1.31594	1.21728	1.13062	1.75425	1.66053	1.28594	1.83762	1.59119	0.849492	1.68728	1.05453	1.72454	1.22907	1.45587	1.26752	1.25692	1.20594	1.11028	1.31594	1.21728	1.13062
ENSMUSG00000082214	Gm15009	1	0.486968	8	0	0.222924	0.666809	1.13267	1.44107	0.521969	0.533068	0.112506	1.60344	0.659455	0.982071	0.342979	0.690251	0.772324	0.203686	1.2304	0.856588	1.06305	1.24488	0.839613	0.666809	1.13267	1.44107
ENSMUSG00000032889	Gm6685	1	0.486968	12	6	0.22111	5.8255	5.77642	5.31375	6.0149	5.83842	6.42022	3.90396	6.28263	6.08912	6.56304	5.54358	6.0211	7.40059	6.81223	6.20423	5.65341	5.59446	6.72164	5.8255	5.77642	5.31375
ENSMUSG00000049241	Hcar1	1	0.486968	12	2	0.219546	1.83975	1.21916	2.15023	0.9683	1.0663	1.94229	0.9815	1.2782	1.1906	2.02248	1.2203	1.47099	1.53689	1.62267	1.33795	1.52024	1.06143	1.19792	1.83975	1.21916	2.15023
ENSMUSG00000041594	Tmtc4	1	0.486968	24	20	0.219366	5.22823	6.4547	6.33963	5.78667	5.83766	6.14447	4.09245	5.37714	5.7439	5.80197	6.33447	6.21793	5.44745	5.88038	7.21122	6.70165	5.49664	6.43504	5.22823	6.4547	6.33963
ENSMUSG00000066894	Vsig10	1	0.486968	12	10	0.216823	1.18989	0.937177	0.818571	0.646122	0.88326	1.08391	1.16155	1.01776	1.46631	1.10524	0.957262	1.74794	0.712442	1.8233	0.587986	1.83414	0.987581	1.62964	1.18989	0.937177	0.818571
ENSMUSG00000043279	Trim56	1	0.486968	8	2	0.216814	2.63602	1.98884	2.50877	1.45025	2.29933	1.99508	0.85965	1.54835	1.83171	1.92573	1.66767	2.14161	2.16925	2.54957	2.18557	1.46121	1.50173	1.78225	2.63602	1.98884	2.50877
ENSMUSG00000063558	Aox1	1	0.486968	24	16	0.216131	1.78291	1.27757	1.63757	1.25102	1.4292	2.3987	1.32465	1.59784	2.2319	2.09976	1.84886	2.56676	1.9035	1.88754	1.65051	1.94578	1.77686	1.8372	1.78291	1.27757	1.63757
ENSMUSG00000087516	Tbx3os1	1	0.486968	24	16	0.214338	0.973316	1.38797	1.95071	0.343273	1.59929	0.77634	2.29566	1.22855	1.71302	1.81595	1.58575	1.20815	1.84684	2.56215	2.7011	0.587304	1.54522	1.68422	0.973316	1.38797	1.95071
ENSMUSG00000034248	Slc25a37	1	0.486968	12	2	0.214138	8.13967	5.63297	5.19722	5.31953	5.56043	5.91982	3.61962	5.82463	5.1367	5.90156	5.30627	5.42664	4.89837	5.11395	3.99067	5.4997	5.09859	4.6072	8.13967	5.63297	5.19722
ENSMUSG00000074811	Hps6	1	0.486968	24	6	0.213787	4.85353	4.72904	4.5292	3.58769	4.9141	4.71232	5.36043	4.44389	4.56415	4.5137	4.38454	4.54893	4.14155	4.7545	4.30873	4.2225	4.37545	4.23075	4.85353	4.72904	4.5292
ENSMUSG00000088170	Gm25219	1	0.486968	12	2	0.213245	1.63366	1.30304	0.794907	0.963519	0.889625	1.33483	0.112126	0.806539	0.7823	0.951889	0.317557	1.18823	1.21534	0.712734	0.793613	0.549525	1.08592	0.656748	1.63366	1.30304	0.794907
ENSMUSG00000049107	Ntf3	1	0.486968	12	2	0.211718	1.13281	0.863994	1.85858	1.14137	0.659904	1.79751	0.84196	0.589671	0.609276	1.08737	1.67082	1.17842	1.35276	0.982032	0.270002	0.731667	1.2283	0.919026	1.13281	0.863994	1.85858
ENSMUSG00000068859	Sp9	1	0.486968	8	6	0.207674	0.741509	1.01893	0.641434	1.51805	1.09884	0.667363	0.942184	0.515199	0.602745	0.97616	0.896441	0.83478	0.888891	0.682902	0.666805	3.24394	1.21475	0.91578	0.741509	1.01893	0.641434
ENSMUSG00000022237	Ankrd33b	1	0.486968	20	2	0.207552	0.649862	1.01445	0.939067	3.62583	0.872595	0.940062	0.595265	0.537023	1.02054	1.02495	0.535003	0.720449	0.732915	0.434845	0.580118	1.55933	0.945468	1.39159	0.649862	1.01445	0.939067
ENSMUSG00000026494	Kif26b	1	0.486968	24	18	0.206622	3.70034	5.39317	4.80166	3.19625	3.82454	3.75199	2.40999	3.8534	4.1754	4.07277	4.0233	4.05903	4.28846	4.39598	5.60024	4.19021	4.04419	3.96204	3.70034	5.39317	4.80166
ENSMUSG00000020411	Nipal4	1	0.486968	12	2	0.205956	3.0158	2.46429	2.01791	1.42564	1.74918	2.41188	1.94547	1.96689	1.7975	2.1504	1.77957	2.66191	2.35969	1.77827	2.30438	2.06369	2.01311	1.68783	3.0158	2.46429	2.01791
ENSMUSG00000073424	Cyp4f15	1	0.486968	16	4	0.204952	4.52635	4.3597	5.15925	7.27672	5.91775	3.68709	4.35621	6.35509	4.57519	5.61123	4.11205	3.88339	5.92121	5.99495	4.62685	5.79249	6.21182	5.25893	4.52635	4.3597	5.15925
ENSMUSG00000028668	Eloa	1	0.486968	12	0	0.203643	6.72117	6.65854	6.82145	6.16019	5.74789	6.5803	5.91468	6.31023	6.66626	6.34654	6.66718	6.56791	6.60456	6.24088	6.61686	5.91179	6.53346	6.6969	6.72117	6.65854	6.82145
ENSMUSG00000103257	Gm7977	1	0.486968	16	12	0.200189	10.3886	10.0479	9.93359	9.40315	9.10063	8.6684	11.3762	9.68369	9.23706	10.4909	8.91033	10.0303	9.58648	9.30776	10.1653	9.52366	9.73464	9.88993	10.3886	10.0479	9.93359
ENSMUSG00000026436	Elk4	1	0.486968	12	2	0.199452	5.43972	6.38415	5.28975	5.95268	4.67506	4.95955	5.38478	4.32087	4.64956	5.30482	4.90336	4.87164	5.70428	4.86834	4.34335	4.71512	4.61381	5.42221	5.43972	6.38415	5.28975
ENSMUSG00000099236	Mir668	1	0.486968	24	20	0.197871	0.122889	0.679245	0.747297	0.144657	0.16124	0.364743	0	0.567442	0.009313	0.178927	0.005155	0.28602	0.171652	0.183983	0.784407	0.260918	0.646836	0.764141	0.122889	0.679245	0.747297
ENSMUSG00000103011	Gm8860	1	0.486968	12	10	0.197655	1.11264	1.50099	0.876902	0.881522	1.13224	1.04419	1.85772	1.559	1.12854	1.29821	1.00193	1.30113	1.10774	0.82132	0.973169	1.47771	1.01071	1.52888	1.11264	1.50099	0.876902
ENSMUSG00000031023	Akip1	1	0.486968	20	12	0.194276	3.10833	2.5902	2.9665	2.71626	2.9572	3.43705	3.43172	3.20697	2.82013	4.16845	3.89792	3.23118	2.35321	2.76369	3.39882	2.83077	1.80573	2.99317	3.10833	2.5902	2.9665
ENSMUSG00000096793	Gm3002	1	0.486968	24	0	0.194135	0.534187	0.610468	0.743028	0.404722	0	0.737445	0.637446	0	0	0	0.37694	0.577719	0	0.22078	0.46848	0.810111	0.525563	0	0.534187	0.610468	0.743028
ENSMUSG00000033948	Zswim5	1	0.486968	16	0	0.192536	3.66239	3.25219	3.30962	3.74218	3.2845	3.26244	2.50256	3.17717	2.96718	3.47724	3.52917	3.50481	3.77869	3.65593	3.21894	3.36091	3.36649	3.08046	3.66239	3.25219	3.30962
ENSMUSG00000109957	Gm45353	1	0.486968	12	2	0.191144	0.830801	0.483512	0.079664	0.675511	0.481968	0.597765	0	0.132744	0.192051	0.462369	0.55404	0.505194	0.284198	0.257691	0.6184	0.327931	0.340488	0.239301	0.830801	0.483512	0.079664
ENSMUSG00000020037	Rfx4	1	0.486968	24	2	0.190401	8.7108	9.08646	8.77261	7.29081	9.10761	8.69008	7.16709	8.64326	8.81719	7.93348	7.4235	7.61157	8.56442	7.37878	8.88063	7.77968	7.92625	7.85627	8.7108	9.08646	8.77261
ENSMUSG00000100707	Gm28523	1	0.486968	20	0	0.189433	0.707365	0.360678	0.388023	0.538284	0.810782	0.162718	0.296057	0.112653	0.15715	0.200785	0.270694	0.49838	1.02625	0.691267	0.276683	0.680403	0.296316	0.606419	0.707365	0.360678	0.388023
ENSMUSG00000074500	Zfp558	1	0.486968	24	10	0.187479	0.450302	0.740627	0.542723	1.32687	1.17724	0.807859	0.539955	1.26399	1.20169	1.24484	0.594873	0.543585	0.637076	1.1995	1.07969	0.365517	0.606266	0.645312	0.450302	0.740627	0.542723
ENSMUSG00000085282	Gm15663	1	0.486968	12	8	0.18739	2.79657	3.28291	3.01309	2.85954	3.28545	3.11853	2.66549	3.44729	3.42643	2.77533	3.08457	2.8919	3.54285	3.39882	2.99882	3.16142	3.57377	4.00661	2.79657	3.28291	3.01309
ENSMUSG00000097180	2700038G22Rik	1	0.486968	24	20	0.186939	0.985269	1.76053	0.903228	0.811315	0.873641	0.800756	0.720897	0.847931	0.858774	0.703693	1.1168	1.13434	1.21253	1.2265	1.1825	1.70234	0.488817	0.931948	0.985269	1.76053	0.903228
ENSMUSG00000018740	Slc25a35	1	0.486968	12	2	0.186728	3.92274	2.17932	2.79414	2.69121	1.97561	2.88059	1.64607	1.87491	2.42713	2.40342	2.37054	2.72724	2.12829	2.13297	2.36754	2.29539	2.50901	2.32197	3.92274	2.17932	2.79414
ENSMUSG00000015879	Fam184b	1	0.486968	16	6	0.185957	1.42793	2.03024	2.11783	2.86822	2.17395	1.90609	1.85271	2.19345	2.57239	2.08671	1.67445	2.19519	1.84147	2.2194	1.85324	2.29758	2.60355	2.45299	1.42793	2.03024	2.11783
ENSMUSG00000109179	Gm35339	1	0.486968	16	4	0.184055	0.998848	1.21079	1.42954	1.55852	1.3871	1.14832	1.10912	1.03073	1.35428	0.951144	0.859286	0.98138	1.3015	1.53859	0.935179	1.06364	1.27625	1.23043	0.998848	1.21079	1.42954
ENSMUSG00000052395	Rft1	1	0.486968	24	12	0.183472	4.62475	3.7826	4.13082	4.16809	4.27695	5.38018	4.61974	4.30444	4.81487	4.50655	4.97476	5.11613	4.53097	4.08128	4.81193	4.22444	4.64784	4.59824	4.62475	3.7826	4.13082
ENSMUSG00000092233	Gm20403	1	0.486968	12	10	0.183101	0.733986	0.101396	0.260732	0.339702	0.069963	0.155125	0.514887	0.445707	0.375077	0.500102	0.636576	0.455055	0.241158	0.104313	0.197822	0.568833	0.459045	0.387043	0.733986	0.101396	0.260732
ENSMUSG00000070639	Lrrc8b	1	0.486968	24	4	0.181321	7.04824	6.60305	6.74504	8.52376	6.53832	6.64224	4.29705	6.99334	6.63327	6.79121	6.13361	6.86659	6.10237	6.10858	6.39618	6.5782	6.47	6.62198	7.04824	6.60305	6.74504
ENSMUSG00000044361	BC024139	1	0.486968	24	12	0.180715	0.9092	1.9348	1.68672	1.79921	1.62014	1.42612	2.4799	1.99121	2.38094	1.86719	2.07926	1.74406	1.68169	1.7858	1.86567	1.94576	1.61127	1.70825	0.9092	1.9348	1.68672
ENSMUSG00000083549	Gm11227	1	0.486968	8	4	0.178461	0.455617	0.772501	0.880654	1.00463	1.00716	0.872608	0.559931	0.570495	0.428699	0.712895	1.06984	0.720774	0.620226	0.788564	0.523101	0.608119	0.752798	1.06498	0.455617	0.772501	0.880654
ENSMUSG00000024866	Acy3	1	0.486968	16	12	0.17616	1.97421	1.19318	1.59804	1.13511	1.2922	1.84771	1.84654	1.7209	1.50603	2.03097	1.46834	2.06654	1.11386	1.10291	1.31422	1.36381	1.4264	1.33861	1.97421	1.19318	1.59804
ENSMUSG00000031519	Asb5	1	0.486968	12	6	0.174701	0.084207	0.298535	0.147148	0.951654	0.420125	0.5456	0.115809	0.775171	1.06777	0.62719	0.578949	0.036765	0.654038	0.405817	0.749814	0.330593	0.042061	0.533107	0.084207	0.298535	0.147148
ENSMUSG00000105161	Gm42595	1	0.486968	12	10	0.172089	1.27947	1.15685	1.25959	1.07563	1.01622	1.17512	1.5138	1.58972	1.45003	0.994384	1.3008	1.34988	1.02022	1.0329	1.05627	0.859904	1.70976	1.11878	1.27947	1.15685	1.25959
ENSMUSG00000018733	Pex12	1	0.486968	8	0	0.171699	5.41662	4.93243	5.12779	4.68837	4.64209	4.8159	4.54297	5.06073	4.95588	4.7723	5.40423	4.4054	5.21885	5.27365	4.87	4.86988	4.86543	5.03083	5.41662	4.93243	5.12779
ENSMUSG00000008845	Cd163	1	0.486968	20	14	0.170861	0.564623	0.442185	0.844021	0.389166	0.440714	0.593416	0.513349	0.298025	0.600219	1.37202	0.861463	0.977425	0.665696	0.597549	0.548622	0.599686	0.627481	0.565401	0.564623	0.442185	0.844021
ENSMUSG00000101392	Gm29163	1	0.486968	20	4	0.170058	0.488348	0.193072	0.224328	0.31064	0.648629	0.263664	0.40175	0.410498	0.307907	0	0	0.414212	0.072217	0.113485	0.068775	0.932796	0.22799	0.235669	0.488348	0.193072	0.224328
ENSMUSG00000039081	Zfp503	1	0.486968	12	2	0.168601	4.02332	3.31937	3.11536	2.19455	3.64039	3.13774	3.81089	2.87692	3.0321	4.25608	3.91937	3.65697	3.10376	3.08731	3.36023	3.1713	3.17448	2.92858	4.02332	3.31937	3.11536
ENSMUSG00000091277	Gm1818	1	0.486968	24	18	0.167938	3.53573	2.80066	3.08214	2.97087	2.97783	2.80938	2.04707	3.06406	3.22117	3.31964	3.02124	3.22935	3.26932	3.16373	3.11287	3.53394	3.10511	3.42055	3.53573	2.80066	3.08214
ENSMUSG00000022210	Dhrs4	1	0.486968	12	10	0.166129	7.48268	7.25104	6.71406	7.17063	7.01247	7.3184	9.17657	7.07117	7.47193	7.2101	7.26398	7.36686	7.02904	6.94161	7.11086	7.25788	7.50912	7.57824	7.48268	7.25104	6.71406
ENSMUSG00000044317	Gpr4	1	0.486968	8	0	0.165582	4.04691	1.90641	2.52587	1.77654	1.54002	1.71131	2.26393	1.81373	2.01141	2.2917	2.17248	1.80996	2.2995	1.79516	2.12374	2.4413	1.79654	1.90034	4.04691	1.90641	2.52587
ENSMUSG00000050846	Zfp623	1	0.486968	24	8	0.163637	4.5179	4.18371	4.67156	4.73807	4.783	4.53748	4.58321	4.70367	4.85268	4.50119	4.04005	4.6846	4.62364	4.00234	4.90937	4.41191	4.2231	4.10053	4.5179	4.18371	4.67156
ENSMUSG00000096156	Gm9242	1	0.486968	24	20	0.163001	2.70365	2.76891	3.32735	2.99981	3.09149	3.29097	2.47313	3.14551	2.87793	3.00712	3.14611	2.75446	3.48207	3.04457	3.36187	3.19752	3.40429	3.65095	2.70365	2.76891	3.32735
ENSMUSG00000031799	Tpm4	1	0.486968	24	0	0.16243	18.4317	16.3502	19.3671	11.3396	15.139	19.1581	15.6767	16.33	15.7568	16.2841	16.7088	15.2905	17.3749	17.9127	17.0294	15.788	15.9064	17.5368	18.4317	16.3502	19.3671
ENSMUSG00000082792	Gm12176	1	0.486968	16	12	0.160542	1.79373	2.01964	1.95664	1.75342	1.74516	1.67565	3.36478	2.16787	2.07605	1.56875	1.95931	1.97839	1.45631	1.73011	1.84851	1.77881	1.63473	1.79387	1.79373	2.01964	1.95664
ENSMUSG00000042918	Mamstr	1	0.486968	12	10	0.16012	0.260317	0.237099	0.218801	0.508101	0.127869	0.082582	0.708436	0.404503	0.274118	0.336821	0.076215	0.917528	0.050713	0.010655	0.089109	0.064025	1.13843	0.430805	0.260317	0.237099	0.218801
ENSMUSG00000002326	Gmpr2	1	0.486968	24	0	0.160039	11.0176	11.3319	12.004	9.54411	9.27208	10.8876	12.325	8.2427	9.99197	10.7494	9.80056	10.5404	11.1181	10.2283	10.7196	10.1291	11.2132	10.3842	11.0176	11.3319	12.004
ENSMUSG00000097493	9930014A18Rik	1	0.486968	12	6	0.159552	0.365148	0.290377	0.855065	0.891394	0.653652	1.33278	0.787091	1.37641	0.487652	0.893743	0.612403	0.365312	0.83088	0.966555	1.18758	0.770016	0.301353	0.302864	0.365148	0.290377	0.855065
ENSMUSG00000038463	Olfml2b	1	0.486968	24	14	0.159435	1.99638	2.22633	2.06144	3.09397	1.73823	2.21068	2.05746	2.29534	2.12693	2.50351	2.49303	2.4205	2.27819	2.29441	2.58814	1.4446	2.0696	2.54231	1.99638	2.22633	2.06144
ENSMUSG00000019214	Chtf18	1	0.486968	12	2	0.15708	0.748264	0.50965	0.134424	0.306654	0.155983	0.58057	0.1208	0.287506	0.241316	0.87027	0.772509	1.00145	0.205707	0.490632	0.284968	0.281512	0.349105	0.379748	0.748264	0.50965	0.134424
ENSMUSG00000022488	Nckap1l	1	0.486968	8	4	0.156885	2.12966	2.02853	2.07025	2.42623	1.90579	2.67695	1.61706	1.4928	2.15953	2.24183	2.16718	2.37055	2.14868	1.69981	2.15974	1.82984	2.00305	2.22843	2.12966	2.02853	2.07025
ENSMUSG00000080999	Gm11336	1	0.486968	20	4	0.151092	1.10375	0.995024	1.04322	1.02821	1.12791	1.06851	1.15823	0.679307	0.726923	0.826405	0.784384	0.872113	0.60987	0.807575	1.0701	1.75657	0.985268	1.0325	1.10375	0.995024	1.04322
ENSMUSG00000107751	Gm6749	1	0.486968	24	0	0.150467	5.03114	5.93701	5.93527	4.66981	4.89936	5.76851	6.151	4.87516	4.89181	4.93541	5.13131	4.83794	4.88628	5.48052	5.66544	5.76039	5.88144	5.05073	5.03114	5.93701	5.93527
ENSMUSG00000035551	Igfbpl1	1	0.486968	20	4	0.149959	0.093204	1.15851	1.16034	1.21109	0.374642	0.192758	0.456719	0.210989	0.407988	0.287594	0.179386	0.075226	0.195049	0.248393	0.320936	1.17071	1.05045	1.02029	0.093204	1.15851	1.16034
ENSMUSG00000110148	5830408C22Rik	1	0.486968	8	4	0.149728	0.338061	0.079809	0.363498	0.617531	0.285802	0.848794	0.21785	0.147226	0.444406	0.38974	0.3793	0.540047	0.211909	0.32634	0.131927	0.733905	0.133987	0.358973	0.338061	0.079809	0.363498
ENSMUSG00000041477	Dcp1b	1	0.486968	24	2	0.149064	5.80633	5.78445	6.17619	5.65323	5.49962	4.69214	4.80748	5.61907	6.03417	5.5529	4.89622	5.39536	3.76552	5.75205	5.31542	4.9982	7.03796	4.17705	5.80633	5.78445	6.17619
ENSMUSG00000038058	Nod1	1	0.486968	12	2	0.148516	2.64923	1.89656	1.91512	1.54177	1.90835	2.34362	1.83851	1.84175	1.82861	2.37533	2.05178	2.13216	1.97732	1.69826	2.24943	1.74663	2.00854	1.8578	2.64923	1.89656	1.91512
ENSMUSG00000114309	AC163038.1	1	0.486968	24	8	0.148067	0.828722	1.18067	1.26096	1.00176	1.27849	1.10356	1.51013	1.57127	1.43547	0.999607	1.11909	1.26832	0.939372	1.40297	0.631579	1.17448	0.864867	1.16314	0.828722	1.18067	1.26096
ENSMUSG00000079845	Xlr4a	1	0.486968	20	10	0.147344	0.183115	0	0.23811	0.224806	0.174237	0.237814	0.235361	0.426266	0.38589	0.489309	0.209899	0.249574	0	0	0.230804	0.164107	0.367219	0	0.183115	0	0.23811
ENSMUSG00000062365	Gm4968	1	0.486968	24	6	0.146166	1.39148	1.37375	1.24871	1.27957	1.20186	1.43676	2.14418	1.29948	1.38034	1.11494	1.09471	1.50519	0.995149	1.07621	1.39357	1.19932	1.15847	1.08775	1.39148	1.37375	1.24871
ENSMUSG00000068615	Gjd2	1	0.486968	12	10	0.143795	4.01628	4.50917	4.25005	3.42439	4.8281	3.71253	4.43378	4.61331	4.47105	4.3266	4.49146	4.30616	4.25275	4.18382	4.28599	5.50938	4.4534	4.33188	4.01628	4.50917	4.25005
ENSMUSG00000081005	Gm13198	1	0.486968	8	6	0.143229	1.1878	1.54946	1.48227	1.56702	1.10561	1.59142	1.42309	1.42629	1.08293	1.91514	1.8483	1.59558	2.14681	1.55556	1.4205	1.7268	2.20027	1.53195	1.1878	1.54946	1.48227
ENSMUSG00000092557	Gm8696	1	0.486968	20	14	0.142093	2.63054	2.27998	2.83049	2.05494	2.37783	2.47225	3.43785	3.05055	2.57793	2.97666	2.65578	2.82768	2.39125	3.13419	2.78253	2.79779	2.78515	2.50095	2.63054	2.27998	2.83049
ENSMUSG00000097587	4930578M01Rik	1	0.486968	12	6	0.140159	0.770904	0.730066	0.971746	0.74399	0.882419	1.31377	0.670152	1.14935	1.14802	0.293228	0.676075	0.642529	1.06672	1.09236	0.928281	0.436101	0.790644	0.834764	0.770904	0.730066	0.971746
ENSMUSG00000080741	Gm11398	1	0.486968	8	0	0.138989	0.359841	0.197553	0.383085	0.0495	0.148535	0.359406	0.39205	0.067331	0.677502	0.049652	0.076796	0.19549	0.516875	0.564361	0.097933	0.243896	0.03806	0.223226	0.359841	0.197553	0.383085
ENSMUSG00000064966	Snord15b	1	0.486968	12	6	0.138182	0.102274	0.030016	0	0.808865	0.70269	0.998109	0.076305	0.170518	0.10315	0.71532	0.096988	0.866145	1.1157	0.004096	0.980149	0.363559	0.870058	0.887401	0.102274	0.030016	0
ENSMUSG00000086275	1700121C08Rik	1	0.486968	24	6	0.136828	0	0.314365	0.185314	0.383208	0.408294	0.414902	0	0.307522	0.601798	0	0.205048	0.190032	0	0	0	0.232265	0.47708	0	0	0.314365	0.185314
ENSMUSG00000113983	CR974487.1	1	0.486968	24	4	0.135138	1.20924	1.21083	1.06749	1.08497	1.3595	1.29168	1.35091	0.95611	1.01725	1.59076	0.920211	1.1581	0.893514	1.09106	0.833268	0.806697	0.815745	1.15844	1.20924	1.21083	1.06749
ENSMUSG00000097399	Gm26555	1	0.486968	16	4	0.133529	0.24078	0.065208	0.459283	0.329771	0.456109	0.275541	0.14018	0.104936	0.420366	0.21409	0.018446	0.016851	0.260573	0.285778	0.499059	0.2295	0.159556	0.451756	0.24078	0.065208	0.459283
ENSMUSG00000082870	Gm12165	1	0.486968	8	6	0.133328	4.09749	4.26996	4.42681	4.41139	4.6783	4.45844	7.08549	5.00504	4.22686	4.55619	4.49689	4.36326	3.4108	4.59526	4.18377	4.68005	5.27709	4.54138	4.09749	4.26996	4.42681
ENSMUSG00000045576	St7l	1	0.486968	24	0	0.132249	4.60847	4.72318	4.78288	4.29275	4.5106	5.52482	3.79187	6.06794	4.23423	4.52151	4.29081	4.32634	4.30474	4.48831	4.71113	4.61725	4.42002	4.35105	4.60847	4.72318	4.78288
ENSMUSG00000074269	Rec114	1	0.486968	12	2	0.131552	0.255489	1.10427	0.602551	0.103319	0.5852	0.029772	0.083809	0.079886	0.306591	0.382494	0.265929	0.99471	0.456315	0.540514	0.04167	0.440042	0.261726	0.157455	0.255489	1.10427	0.602551
ENSMUSG00000083793	Gm14274	1	0.486968	8	2	0.131135	1.43972	1.26675	1.00481	1.18035	1.25434	0.999307	2.11582	1.0914	1.2828	1.2142	0.946584	0.877306	1.13204	1.48535	1.11739	1.00175	1.20299	0.935305	1.43972	1.26675	1.00481
ENSMUSG00000004661	Arid3b	1	0.486968	12	6	0.131066	1.22944	1.23525	1.21397	1.33113	1.4148	1.91659	0.929019	1.48038	1.81868	1.42325	1.37981	1.63752	1.747	1.75213	1.66084	1.49236	1.4472	1.20763	1.22944	1.23525	1.21397
ENSMUSG00000104985	Gm42917	1	0.486968	24	2	0.130999	1.19417	0.851939	0.850516	0.90732	0.82707	0.902456	0.637494	1.23223	0.816032	0.695525	0.439231	0.634501	0.643132	0.543776	0.999858	0.882583	0.610379	1.00129	1.19417	0.851939	0.850516
ENSMUSG00000097637	4933417D19Rik	1	0.486968	16	6	0.129269	0.520568	0.771272	0.572468	0.972028	0.662736	0.709558	0.858802	0.651364	0.834834	0.693026	0.578804	0.46352	0.413543	0.674566	0.471245	0.769095	0.93731	0.634395	0.520568	0.771272	0.572468
ENSMUSG00000009905	Kdsr	1	0.486968	16	12	0.128971	6.68498	6.60729	6.73848	5.53339	6.36533	5.58985	5.41773	7.1991	6.56186	6.94104	6.07927	5.80975	6.32466	6.27976	5.97604	6.10334	5.68467	6.0034	6.68498	6.60729	6.73848
ENSMUSG00000051316	Taf7	1	0.486968	16	14	0.128219	3.02123	3.17917	3.29698	2.606	2.99031	3.20378	2.94121	3.15461	3.12079	2.93143	3.64309	3.33938	3.28855	3.51834	3.03138	2.7681	3.25273	2.68918	3.02123	3.17917	3.29698
ENSMUSG00000048285	Frmd6	1	0.486968	24	0	0.127453	4.3064	4.49615	4.90078	4.70852	4.51257	3.94394	3.06049	4.30566	4.43782	4.07763	4.26584	3.83027	4.55267	4.4882	4.07491	4.0761	4.17415	4.23874	4.3064	4.49615	4.90078
ENSMUSG00000022615	Tymp	1	0.486968	8	0	0.125057	0.844135	0.577411	0.888683	0.528093	0.81376	0.597939	0.845221	1.5303	0.998581	0.55877	0.759948	0.405522	0.704951	0.607382	0.688687	0.527469	0.848549	0.555194	0.844135	0.577411	0.888683
ENSMUSG00000097334	2700012I20Rik	1	0.486968	8	0	0.124582	0.573909	0.303615	0.492008	0.175341	0.204963	0.435892	0.530353	0.482679	0.365743	0.227896	0.354167	0.18359	0.336157	0.584683	0.568524	0.308281	0.249656	0.602816	0.573909	0.303615	0.492008
ENSMUSG00000105413	AL596383.1	1	0.486968	24	12	0.123894	0.26416	0.156313	0.305299	0.622726	0.119745	0.248346	0.767931	0.381528	0.534584	0.634811	0.527131	0.619901	0.116798	0.16452	0.426783	0.444688	0.300149	0.429557	0.26416	0.156313	0.305299
ENSMUSG00000073565	Prr16	1	0.486968	24	2	0.12218	2.96965	3.2137	3.10765	2.63133	2.87971	3.12519	2.042	2.94119	2.7015	2.54626	2.70692	2.85723	2.74635	3.22254	2.53491	2.33746	2.82091	2.69425	2.96965	3.2137	3.10765
ENSMUSG00000085085	1700086P04Rik	1	0.486968	12	0	0.120903	0.391645	0.553845	0.685268	0.316368	0.312969	0.552218	0.329326	0.505946	0.449385	0.774904	0.270438	0.553331	0.263744	0.322807	0.328199	0.275162	0.453655	0.307331	0.391645	0.553845	0.685268
ENSMUSG00000112054	CT030030.1	1	0.486968	12	4	0.11984	0.840686	0.613765	0.693983	0.748372	0.963756	0.908386	0.349308	0.883152	0.682921	0.521644	0.576823	0.566846	0.634436	0.586307	1.15244	0.619153	0.476018	0.524869	0.840686	0.613765	0.693983
ENSMUSG00000099064	Gm27148	1	0.486968	24	10	0.119592	1.10406	1.08262	1.00344	1.22685	1.2883	0.901664	1.25379	1.14535	1.6423	1.09727	1.48855	0.882952	0.713824	1.34628	1.46548	1.10045	0.801774	0.530316	1.10406	1.08262	1.00344
ENSMUSG00000082878	Gm12583	1	0.486968	24	12	0.119577	1.84792	1.91792	1.90996	1.68576	2.23041	2.03179	2.39298	2.25384	2.17107	1.94864	2.51675	2.11201	1.87679	1.9416	2.18413	1.77953	2.21936	2.31322	1.84792	1.91792	1.90996
ENSMUSG00000033792	Atp7a	1	0.486968	8	2	0.119439	2.46467	1.90014	2.46089	1.77703	1.98491	2.42056	0.42105	2.15073	1.97514	1.96906	1.97345	2.13206	2.20432	2.01098	2.49754	1.86631	1.74092	1.9661	2.46467	1.90014	2.46089
ENSMUSG00000087108	Gm16093	1	0.486968	20	2	0.118323	0.215555	0	0.279295	0.206615	0.309029	0	0	0	0	0.167334	0	0	0	0	0	0.541505	0.326182	0	0.215555	0	0.279295
ENSMUSG00000110393	Gm36445	1	0.486968	24	8	0.117567	0.693977	0.254931	0.769087	0.693394	0.860242	0.924957	0.388902	0.810391	1.16492	0.901139	0.728144	0.696908	0.595729	0.578014	0.680536	0.505093	0.690015	0.713439	0.693977	0.254931	0.769087
ENSMUSG00000090118	Gm16163	1	0.486968	24	2	0.117043	1.06628	1.11701	0.520199	0.448836	0.75599	0.654206	0.939856	0.666557	0.869841	0.389415	0.422874	0.671668	0.528988	0.648942	0.542828	0.883234	0.694512	0.938972	1.06628	1.11701	0.520199
ENSMUSG00000086075	Gm15728	1	0.486968	12	8	0.117023	0.552145	0.977113	0.583455	0.973105	0.618549	0.630041	1.1225	0.885705	1.01332	0.615576	0.625701	0.357229	0.627762	0.648146	0.807872	0.599757	0.615427	0.767522	0.552145	0.977113	0.583455
ENSMUSG00000098062	Gm26931	1	0.486968	24	0	0.116701	1.30923	1.0877	0.920597	0.682751	0.862699	1.10865	0.418159	1.03409	0.544013	1.07857	0.539689	0.910107	0.780489	1.00779	0.578121	1.00758	0.676417	0.926614	1.30923	1.0877	0.920597
ENSMUSG00000038208	Pgap3	1	0.486968	12	8	0.115529	2.39072	2.83132	2.0822	3.92165	2.78715	3.37227	3.09149	2.6005	3.36936	2.92811	2.43545	3.2033	2.93334	2.9072	2.52902	2.94759	3.08535	2.98367	2.39072	2.83132	2.0822
ENSMUSG00000045775	Slc16a5	1	0.486968	8	6	0.114797	0.222327	0.482577	0.281907	0.318007	0.533457	0.850141	0.211487	0.48658	0.452814	0.447224	0.486619	0.566586	0.392031	0.49746	0.369375	0.433637	0.702353	0.615161	0.222327	0.482577	0.281907
ENSMUSG00000090305	Gm5459	1	0.486968	24	10	0.114488	2.69609	3.17453	3.00553	2.79216	2.97587	3.10524	4.31682	3.09859	3.18236	2.858	2.96875	3.16913	3.20348	2.87843	3.0427	2.80595	2.67675	2.70474	2.69609	3.17453	3.00553
ENSMUSG00000021217	Tshz3	1	0.486968	24	4	0.114206	1.46238	1.78478	1.57205	2.28828	1.81356	1.66987	1.06893	1.47858	1.62226	1.70628	1.14339	1.62984	1.54132	1.39449	1.22443	1.34289	1.57483	1.53889	1.46238	1.78478	1.57205
ENSMUSG00000096975	Gm16386	1	0.486968	8	2	0.111556	0.705597	0.590903	0.823623	0.625599	0.489189	0.516145	0.047927	0.60788	0.686368	0.258063	0.457498	0.569279	0.724736	0.558189	0.727043	0.377754	0.430511	0.782332	0.705597	0.590903	0.823623
ENSMUSG00000038057	Dbil5	1	0.486968	12	10	0.110522	0.749475	0.758086	0.757709	0.526405	0.885162	0.610282	0.991886	0.961367	0.880576	0.803537	0.756236	1.04146	0.576581	0.823277	0.712279	0.643347	0.871611	1.4182	0.749475	0.758086	0.757709
ENSMUSG00000054072	Iigp1	1	0.486968	12	0	0.108481	0.72942	0.607804	0.547265	0.278808	0.394853	0.65731	0.269417	0.675247	0.463509	0.763565	0.492316	0.468923	0.554274	0.312736	0.294967	0.532185	0.378556	0.557825	0.72942	0.607804	0.547265
ENSMUSG00000063885	Gm6498	1	0.486968	8	4	0.108039	0.746274	0.521376	0.722627	0.900504	0.876373	0.737444	0.861685	0.556031	0.541405	1.0124	0.777984	0.694133	0.561834	0.686979	0.413946	0.783626	0.542686	0.691518	0.746274	0.521376	0.722627
ENSMUSG00000110120	Gm45251	1	0.486968	16	12	0.107617	0.541506	0.357568	0.603078	0.315925	0.597485	0.190473	0.169471	0.656323	0.620622	0.619611	0.613127	0.658256	0.311841	0.591918	0.335864	0.65615	0.299733	0.478235	0.541506	0.357568	0.603078
ENSMUSG00000026961	Lrrc26	1	0.486968	24	0	0.107589	0.707228	0.820014	0.643955	0.812566	0.701337	0.517671	0.547853	0.424642	0.836357	0.641328	0.491801	0.256855	0.550265	0.57442	0.944061	0.998081	0.729588	0.632916	0.707228	0.820014	0.643955
ENSMUSG00000082551	Gm15065	1	0.486968	24	0	0.107269	0.893963	0.752955	0.646641	0.754753	0.328204	0.680132	0.412858	0.358986	0.528431	0.491543	0.41402	0.762129	0.957991	0.636587	0.52379	0.62989	0.812908	0.637968	0.893963	0.752955	0.646641
ENSMUSG00000103147	Gm7341	1	0.486968	12	6	0.10713	0.522368	0.647197	0.415005	0.592602	0.756742	0.433687	0.448425	0.552866	0.688012	0.556875	0.49015	0.512971	0.744376	0.963682	0.70069	0.751587	0.641654	0.740288	0.522368	0.647197	0.415005
ENSMUSG00000093437	Gm20702	1	0.486968	24	4	0.105979	0.290148	0.357642	0.236251	0.428093	0.275502	0.05687	0.193052	0.310565	0.29584	0.087285	0.090533	0.341238	0.050149	0	0.239966	0.140271	0.074612	0.247919	0.290148	0.357642	0.236251
ENSMUSG00000082610	Gm13829	1	0.486968	8	2	0.105503	0.322387	0.321688	0.255578	0	0.276608	0	0	0.95907	0	0.068459	0	0.187346	0.103794	0.149204	0.261401	0	0.085339	0	0.322387	0.321688	0.255578
ENSMUSG00000085663	Gm15718	1	0.486968	8	0	0.105278	0	0.354246	0.164175	0.038314	0.147999	0.039172	0.293174	0.31046	0.224867	0.091132	0.072205	0.134083	0.177751	0.192889	0.38056	0.115263	0.212001	0	0	0.354246	0.164175
ENSMUSG00000104716	Gm30652	1	0.486968	20	12	0.104997	0.570876	0.387047	0.482568	0.441333	0.421585	0.425865	0.907073	0.638928	0.690711	0.433552	0.680795	0.464108	0.530166	0.609231	0.544288	0.362229	0.429211	0.593408	0.570876	0.387047	0.482568
ENSMUSG00000079497	Gm13420	1	0.486968	8	6	0.104717	0.391581	0.4819	0.305769	0.700325	0.530483	0.563018	0.754784	0.396598	0.499617	0.357241	0.553061	0.594126	0.407105	0.183645	0.668016	0.741536	0.593551	0.629992	0.391581	0.4819	0.305769
ENSMUSG00000042460	C1galt1	1	0.486968	24	0	0.103795	2.42557	2.85526	2.89248	2.5901	2.52755	2.534	1.67887	2.52123	2.32519	2.27878	2.43373	2.58675	2.73434	2.42739	2.6779	2.29982	2.58562	2.77311	2.42557	2.85526	2.89248
ENSMUSG00000100280	Gm28417	1	0.486968	24	2	0.102051	0.375639	0.397099	0.457991	0.234854	0.185225	0.464592	0.14889	0.433435	0.289113	0.191085	0.230775	0.157946	0.165005	0.245103	0.271307	0.474046	0.418373	0.131632	0.375639	0.397099	0.457991
ENSMUSG00000090026	Gm15996	1	0.486968	24	10	0.101015	0.417987	0.438354	0.523609	0.671254	0.583562	0.651492	0.253997	0.569057	0.634296	0.881919	0.481393	0.70714	0.677886	0.47772	0.513169	0.491358	0.370925	0.468664	0.417987	0.438354	0.523609
ENSMUSG00000109362	Gm44562	1	0.486968	24	16	0.100792	0.649561	0.345079	0.50186	0.332893	0.407558	0.628807	1.1171	0.517197	0.587741	0.665754	0.360699	0.878335	0.38841	0.771349	0.668441	0.76834	0.691949	0.635995	0.649561	0.345079	0.50186
ENSMUSG00000097578	Gm26798	1	0.486968	24	18	0.100751	0.520575	0.539486	0.512565	0.518226	0.57514	0.679166	0.29691	0.513742	0.690928	0.444837	0.585007	0.68197	0.582953	0.904979	0.784032	0.592383	0.683165	0.764769	0.520575	0.539486	0.512565
ENSMUSG00000083107	Gm5303	1	0.486968	12	8	0.100568	1.07196	0.76234	0.656439	0.953737	1.05962	0.897759	1.73789	0.814913	1.07468	0.775958	0.714447	0.88844	1.18711	0.782123	0.741059	1.07341	0.832135	1.04189	1.07196	0.76234	0.656439
ENSMUSG00000055235	Wdr86	1	0.486968	12	0	0.10043	1.11576	0.472057	0.82866	0.397897	0.301616	0.789832	0.337557	0.467586	0.439174	0.838246	0.272413	0.506092	0.369588	0.276046	0.499172	0.338723	0.368478	0.52448	1.11576	0.472057	0.82866
ENSMUSG00000049929	Lpar4	1	0.486968	24	22	0.099847	0.618251	0.425777	0.651045	0.268733	0.506851	0.502446	0.198072	0.377258	0.431338	0.352724	0.500002	0.38767	0.329797	0.457628	0.670794	0.380962	0.528978	0.664163	0.618251	0.425777	0.651045
ENSMUSG00000114014	AC134439.3	1	0.486968	24	12	0.0992248	0.397071	0.532288	0.663879	0.599622	0.652023	0.503425	0.830192	0.866732	0.771284	0.80582	0.653582	0.672613	0.656106	0.723711	0.320463	0.47983	0.729716	0.726084	0.397071	0.532288	0.663879
ENSMUSG00000058430	Rpl27a-ps2	1	0.486968	12	0	0.0990883	1.49306	1.3875	1.94332	1.06614	1.11678	1.34221	1.75996	1.35293	1.47205	1.151	1.07379	1.48885	1.08055	0.963335	1.20341	0.935769	1.4336	1.18586	1.49306	1.3875	1.94332
ENSMUSG00000081173	Gm13500	1	0.486968	12	8	0.0982765	0.906748	0.675021	0.769566	0.831876	0.902918	0.564926	1.18954	0.815019	0.832109	0.642051	0.706491	0.774313	0.788639	0.793849	0.942985	0.744252	1.1541	1.02106	0.906748	0.675021	0.769566
ENSMUSG00000110620	Gm45733	1	0.486968	24	0	0.0979286	2.53019	2.65617	2.84415	2.2524	2.60302	1.96683	3.75213	2.59931	2.20829	2.53928	2.21194	2.108	2.12189	2.4229	2.34105	2.61691	2.42159	2.40407	2.53019	2.65617	2.84415
ENSMUSG00000051965	Nanos2	1	0.486968	24	14	0.0978233	0.64128	0.307971	0.315447	0.340253	0.4023	0.222753	0.902412	0.561108	0.478596	0.580761	0.57512	0.698271	0.428787	0.324776	0.486517	0.451499	0.564571	0.480952	0.64128	0.307971	0.315447
ENSMUSG00000089265	Gm22888	1	0.486968	20	12	0.0978042	0.441835	0.565228	0.543934	0.863338	0.099148	0.199849	0.471119	0.576099	1.0138	0.961091	0.680478	0.263814	0.567853	0.287973	0.796424	0.182566	0.43699	0.371745	0.441835	0.565228	0.543934
ENSMUSG00000113715	AC154742.2	1	0.486968	20	8	0.0973578	0.791155	0.87439	0.509126	0.835852	0.820227	0.774602	0.94576	0.927346	1.00751	0.831561	0.646112	0.859227	0.627714	0.798441	0.600419	0.926874	0.577241	0.748926	0.791155	0.87439	0.509126
ENSMUSG00000023882	Zfp54	1	0.486968	24	22	0.0963815	0.631897	0.65499	0.598761	0.342913	0.368352	0.737898	0.517966	0.44371	0.351175	0.459248	0.463824	0.572058	0.623917	0.573602	0.516389	0.514365	0.39981	0.820419	0.631897	0.65499	0.598761
ENSMUSG00000025776	Crispld1	1	0.486968	12	2	0.0953823	0.603859	0.740817	0.710018	0.837992	0.674784	0.683081	0.202309	0.544592	0.539893	0.80744	0.816023	0.744968	0.6797	0.53682	0.714594	0.506489	0.628459	0.911198	0.603859	0.740817	0.710018
ENSMUSG00000110605	Gm32856	1	0.486968	24	18	0.0939893	0.929249	1.74624	1.26802	1.25713	1.04011	1.20716	0.584955	1.34513	1.37562	1.31578	1.28929	1.3297	1.41521	1.40599	1.42457	1.13322	1.49736	1.40094	0.929249	1.74624	1.26802
ENSMUSG00000100696	Gm8419	1	0.486968	8	0	0.0934838	0.567551	0.544348	0.383891	0.396759	0.259673	0.38292	0.902238	0.604358	0.245642	0.442365	0.299856	0.224786	0.547931	0.554637	0.253214	0.540383	0.336584	0.497501	0.567551	0.544348	0.383891
ENSMUSG00000082125	Gm14679	1	0.486968	20	4	0.0927625	0.36851	0.29658	0.15571	0.348316	0.481594	0.181165	0.400947	0.154103	0.260509	0.21154	0.137604	0.130445	0.266258	0.134913	0.101924	0.099299	0.297102	0.433273	0.36851	0.29658	0.15571
ENSMUSG00000053164	Gpr21	1	0.486968	8	6	0.0925879	0.374129	0.397637	0.234922	0.646238	0.134644	0.389828	0.360256	0.582529	0.507554	0.510348	0.445065	0.640905	0.314495	0.246985	0.555021	0.620532	0.700185	0.449897	0.374129	0.397637	0.234922
ENSMUSG00000022518	4930562C15Rik	1	0.486968	8	6	0.0922562	0.141597	0.176151	0.291485	0.223315	0.258461	0.248635	0.163619	0.01747	0.259962	0.230716	0.392729	0.26036	0.280316	0.508823	0	0.421548	0.455598	0.53058	0.141597	0.176151	0.291485
ENSMUSG00000113589	AC124732.3	1	0.486968	8	2	0.0920101	0.097093	0.294823	0.23848	0.179178	0.19975	0.284392	0.434151	0.413314	0.213577	0.162286	0.021337	0.123944	0	0.295993	0.818783	0.137525	0.141596	0.019307	0.097093	0.294823	0.23848
ENSMUSG00000097537	2610020C07Rik	1	0.486968	12	6	0.0902007	0.517408	0.412104	0.573275	0.605632	0.750045	0.753104	0.515051	0.924532	0.746175	0.483854	0.683376	0.506821	0.713129	0.561676	0.654544	0.703195	0.439922	0.499776	0.517408	0.412104	0.573275
ENSMUSG00000106905	Gm42741	1	0.486968	20	4	0.0894253	1.44024	0.573167	0.68963	1.22097	0.713838	0.70761	0.65864	0.512684	0.756053	0.710553	0.527236	0.683932	0.450074	0.603853	0.510854	0.736822	0.882564	0.791031	1.44024	0.573167	0.68963
ENSMUSG00000005131	4930550C14Rik	1	0.486968	24	22	0.0890467	0.256849	0.293236	0.389743	0.114318	0.216281	0.166633	0.31114	0.118717	0.125768	0.15734	0.135248	0.177275	0.380611	0.272318	0.261179	0.238191	0.136095	0.349622	0.256849	0.293236	0.389743
ENSMUSG00000061482	Hist1h4d	1	0.486968	24	2	0.085678	0.446417	0.284273	0.291462	0.228041	0.296591	0.438771	0.24453	0.169905	0.173651	0.261999	0.256863	0.277113	0.105264	0.166736	0.350939	0.39202	0.39648	0.248957	0.446417	0.284273	0.291462
ENSMUSG00000097573	G730003C15Rik	1	0.486968	24	8	0.085661	0.684906	0.783069	0.737203	0.942548	0.904212	0.916957	0.998204	0.820259	0.854058	0.740091	0.800212	0.854701	0.719855	0.743697	0.705223	0.761872	1.0073	0.774089	0.684906	0.783069	0.737203
ENSMUSG00000032494	Tdgf1	1	0.486968	24	14	0.0837964	0.260302	0.113537	0.382607	0.192493	0.204941	0.566708	0.59315	0.240897	0.31115	0.893836	0.430054	0.69935	0.326406	0.236705	0.331419	0.311548	0.398412	0.447393	0.260302	0.113537	0.382607
ENSMUSG00000001420	Tmem79	1	0.486968	8	6	0.0825116	0.825821	0.669886	0.58971	0.633344	0.641896	0.711343	0.667019	0.633416	0.640959	1.03666	0.675924	0.841505	0.599207	0.795226	0.359787	0.758545	0.786575	0.869808	0.825821	0.669886	0.58971
ENSMUSG00000084458	Mir1907	1	0.486968	12	0	0.0820668	0.164776	0.11606	0.17145	0	0	0	0	0	0.252695	0.10497	0.657796	0.099437	0	0	0.136277	0	0.607537	0	0.164776	0.11606	0.17145
ENSMUSG00000109243	Gm45867	1	0.486968	20	14	0.0817553	0.663214	0.460696	0.668636	0.390595	0.486745	0.638676	0.622845	0.717931	0.694808	0.836947	0.608217	0.849269	0.640365	0.742348	0.551724	0.878108	0.51635	0.494056	0.663214	0.460696	0.668636
ENSMUSG00000104348	Gm37691	1	0.486968	24	14	0.0799179	1.03915	0.9283	1.11243	0.788742	1.19035	1.14182	1.13749	1.38489	1.04132	1.07795	1.45616	1.21056	1.10342	1.47705	1.15188	1.17138	1.4905	1.00111	1.03915	0.9283	1.11243
ENSMUSG00000055177	Cstl1	1	0.486968	12	8	0.0775123	0	0	0	0	0	0.239964	0.278311	0	0.201514	0	0	0	0.10947	0	0.216008	0.152572	0.109619	0	0	0	0
ENSMUSG00000036162	Fam219aos	1	0.486968	24	20	0.0768286	0.175577	0.108652	0	0	0	0	0	0	0	0.110855	0	0	0	0.226133	0.088489	0.174177	0	0.281479	0.175577	0.108652	0
ENSMUSG00000109727	Gm45464	1	0.486968	20	12	0.0765634	0.536458	0.422679	0.523967	0.452458	0.225192	0.414456	0.263936	0.72307	0.550859	0.81946	0.565157	0.408388	0.617745	0.526534	0.443135	0.405055	0.363958	0.422799	0.536458	0.422679	0.523967
ENSMUSG00000081550	Gm15877	1	0.486968	8	0	0.0764043	0.76443	0.806341	0.82139	0.841556	0.570322	0.5714	1.10286	0.767565	0.722209	0.578779	0.725702	0.668555	0.565927	0.872707	0.658912	0.695517	0.749289	0.626811	0.76443	0.806341	0.82139
ENSMUSG00000093587	Gm20554	1	0.486968	12	2	0.0738538	0.380536	0.297552	0.174949	0.10799	0.216	0.440213	0.077426	0.108834	0.184295	0.791628	0.28874	0.773988	0.175327	0.279464	0.279446	0.27135	0.392706	0.16198	0.380536	0.297552	0.174949
ENSMUSG00000106576	Gm4866	1	0.486968	24	12	0.0731368	0.290039	0.191873	0.101257	0.337794	0.20497	0.179945	0.465616	0.42904	0.24997	0.38152	0.445565	0.113481	0.401255	0.233948	0.201292	0.253387	0.298254	0.177114	0.290039	0.191873	0.101257
ENSMUSG00000089685	Gm9017	1	0.486968	16	4	0.0726646	0.257727	0	0.211959	0.481883	0.101641	0.193493	0	0.158548	0.092745	0.160493	0	0	0.299626	0.408647	0.160591	0.264101	0.397846	0.149211	0.257727	0	0.211959
ENSMUSG00000095580	Rnu1b1	1	0.486968	24	10	0.0725937	0.105738	0.05381	0.179021	0.155075	0.156473	0.233934	0.268224	0.304105	0.226494	0.186084	0.164964	0.410377	0	0.189103	0.089199	0.344199	0.104003	0.126393	0.105738	0.05381	0.179021
ENSMUSG00000097380	Gm26816	1	0.486968	20	16	0.0721086	0.295722	0.1977	0.355409	0.191253	0.210365	0.347183	0.103138	0.221905	0.316622	0.240235	0.30577	0.345678	0.414728	0.432274	0.452794	0.2297	0.279939	0.253421	0.295722	0.1977	0.355409
ENSMUSG00000112466	AC140338.1	1	0.486968	8	6	0.0718809	0.485636	0.19296	0.166499	0.381841	0.237342	0.251628	0.24073	0.142626	0.297114	0.216697	0.355785	0.319541	0.155676	0.183962	0.161226	0.408643	0.49035	0.238231	0.485636	0.19296	0.166499
ENSMUSG00000105098	AC099760.1	1	0.486968	24	22	0.0717544	0.992993	0.686243	0.776677	0.564676	0.694682	0.698694	0.669735	0.77757	0.634826	0.889748	0.725843	0.584767	0.732741	0.759491	0.69396	0.856176	0.971117	0.786017	0.992993	0.686243	0.776677
ENSMUSG00000107824	Gm6443	1	0.486968	24	12	0.0713881	0.542601	0.650248	0.822391	0.838892	0.7335	0.839016	1.20099	0.834458	0.900265	0.762596	0.707339	0.890387	0.717215	0.835238	0.974475	0.676021	0.718971	0.948997	0.542601	0.650248	0.822391
ENSMUSG00000029490	Mfsd7a	1	0.486968	16	12	0.071387	0.421214	0.468973	0.527946	0.237624	0.234942	0.467338	0.432619	0.358094	0.459772	0.569112	0.428735	0.700114	0.550051	0.293026	0.326075	0.633918	0.408928	0.32283	0.421214	0.468973	0.527946
ENSMUSG00000111514	AC150314.3	1	0.486968	12	4	0.0713789	0.096374	0	0.173646	0.073739	0.204413	0.144807	0	0.116413	0	0	0	0.218565	0.125846	0.109898	0.296606	0	0	0.072701	0.096374	0	0.173646
ENSMUSG00000037759	Ptger2	1	0.486968	12	8	0.0713534	0.418391	0.529264	0.434411	0.355449	0.476819	0.377679	0.720797	0.621206	0.52123	0.46651	0.49004	0.3539	0.398014	0.659724	0.482349	0.498923	0.487866	0.555727	0.418391	0.529264	0.434411
ENSMUSG00000089876	Tmem102	1	0.486968	12	2	0.0712813	0.869246	0.684651	0.500974	0.712207	0.506952	1.08215	0.412903	0.43775	0.379037	0.899697	0.615257	0.577496	0.494295	0.410507	0.459054	0.666299	0.746638	0.514231	0.869246	0.684651	0.500974
ENSMUSG00000061062	Gm10093	1	0.486968	16	12	0.0710591	6.26586	6.52882	6.42553	5.69934	5.76583	6.11621	6.57378	6.32796	5.33758	7.04255	6.3394	5.69608	6.35531	5.91859	6.39911	5.89124	5.84717	5.72576	6.26586	6.52882	6.42553
ENSMUSG00000030074	Gxylt2	1	0.486968	12	2	0.0707927	0.6058	0.376801	0.592273	0.263826	0.368606	0.610072	0.216597	0.38497	0.359604	0.467915	0.281788	0.386397	0.460416	0.271042	0.324619	0.349663	0.259678	0.336761	0.6058	0.376801	0.592273
ENSMUSG00000071230	Npw	1	0.486968	24	20	0.0701181	0.265596	0.34245	0.176211	0	0	0.4685	0.254847	0.172113	0	0.435594	0.314497	0.141831	0.179607	0.243288	0.271739	0.576549	0.393166	0.344036	0.265596	0.34245	0.176211
ENSMUSG00000091313	Fth-ps2	1	0.486968	24	14	0.0694513	0.158915	0.474025	0	0.478864	0.185614	0.159053	0.591948	0.304412	0.234668	0.486708	0.366614	0.239784	0.304618	0.468096	0.283833	0.627962	0.228234	0.162458	0.158915	0.474025	0
ENSMUSG00000080773	Gm12955	1	0.486968	8	6	0.069329	0.247938	0.174181	0.208843	0.222809	0.285011	0.352751	0.167166	0.413755	0.158644	0.367725	0.25669	0.278516	0.390722	0.079441	0.147761	0.282768	0.403462	0.245693	0.247938	0.174181	0.208843
ENSMUSG00000107836	Gm5315	1	0.486968	24	8	0.0689571	0.502159	0.50153	0.369524	0.477547	0.528666	0.380924	0.632586	0.496241	0.497855	0.62314	0.444624	0.468407	0.395019	0.397425	0.351605	0.491128	0.386236	0.35334	0.502159	0.50153	0.369524
ENSMUSG00000097069	Gm16998	1	0.486968	8	6	0.0689274	0.141977	0	0.238358	0.375329	0.200875	0.104258	0	0.208111	0.186114	0.194355	0.282963	0.226247	0.061251	0.128769	0.149572	0.222914	0.276982	0.216409	0.141977	0	0.238358
ENSMUSG00000059288	Cdyl	1	0.486968	12	4	0.0688984	2.06325	1.76795	1.61777	1.83636	1.62579	2.0714	1.60038	1.52481	1.71339	1.97513	1.88506	1.80376	2.08797	1.7171	1.72147	1.65477	1.62087	1.60965	2.06325	1.76795	1.61777
ENSMUSG00000101054	Gm18406	1	0.486968	24	14	0.0684225	0.399604	0.357808	0.255913	0.183737	0.671211	0.472501	0.109534	0.619231	0.410695	0.6035	0.707942	0.620166	0.622218	0.24622	0.439997	0.452128	0.507992	0.517515	0.399604	0.357808	0.255913
ENSMUSG00000096517	Gm6919	1	0.486968	24	0	0.067982	0.638151	0.540953	0.335701	0.375896	0.373121	0.349576	0.611362	0.24993	0.278699	0.256992	0.300556	0.454665	0.346241	0.441053	0.253435	0.304339	0.516102	0.637319	0.638151	0.540953	0.335701
ENSMUSG00000105920	Gm5408	1	0.486968	12	6	0.0674078	0.309659	0.239461	0.434283	0.599577	0.668484	0.389975	0.416019	0.641863	0.408405	0.363953	0.479614	0.506379	0.540259	0.535549	0.424316	0.504343	0.384192	0.409649	0.309659	0.239461	0.434283
ENSMUSG00000103249	Gm38088	1	0.486968	20	18	0.0670965	0.070946	0.182759	0.340563	0.243571	0.203891	0.168677	0.047164	0.090523	0.078045	0.31208	0.054212	0.300248	0.351443	0.281939	0.305351	0.274444	0.173128	0.200783	0.070946	0.182759	0.340563
ENSMUSG00000080719	Gm15532	1	0.486968	8	6	0.0660904	0.277294	0.213674	0.236202	0.23506	0.29677	0.218684	0.185075	0.149308	0.318225	0.502735	0.222849	0.260083	0.257972	0.242774	0.079573	0.427507	0.337338	0.441762	0.277294	0.213674	0.236202
ENSMUSG00000099019	Gm27254	1	0.486968	8	0	0.0653593	0.201465	0.268038	0.239908	0.151873	0.179348	0.081357	0.361311	0.372465	0.182735	0.015532	0.234285	0.012144	0.11155	0.077814	0.125873	0.202299	0.090303	0.114291	0.201465	0.268038	0.239908
ENSMUSG00000067081	Asb18	1	0.486968	12	0	0.0649555	0.621842	0.378447	0.342984	0.686576	0.383329	0.353914	0.336273	0.356337	0.43539	0.501045	0.527251	0.551838	0.306371	0.338753	0.289745	0.462722	0.441465	0.383883	0.621842	0.378447	0.342984
ENSMUSG00000082330	Ldha-ps	1	0.486968	24	10	0.0648615	0.405734	0.412946	0.456344	0.856905	0.567876	0.479309	0.784136	0.644558	0.273881	0.509329	0.502893	0.463396	0.480762	0.424483	0.43682	0.605514	0.441232	0.399741	0.405734	0.412946	0.456344
ENSMUSG00000114139	AC134917.4	1	0.486968	24	14	0.0638503	0.09366	0.157332	0	0.104816	0.124417	0.179561	0	0.300934	0	0.340478	0.410522	0.269424	0.297364	0	0.269859	0.21209	0.3718	0.120429	0.09366	0.157332	0
ENSMUSG00000030589	Rasgrp4	1	0.486968	24	20	0.0635484	0.264317	0.282233	0.331279	0.170259	0.306757	0.132788	0.128751	0.174446	0.207406	0.244861	0.306795	0.163687	0.328865	0.132924	0.334328	0.350077	0.242319	0.250814	0.264317	0.282233	0.331279
ENSMUSG00000107978	Gm44109	1	0.486968	12	6	0.0632634	0.062501	0.180861	0.114693	0.097249	0.389284	0.212374	0.150555	0.44213	0.142557	0.123289	0.205815	0.111835	0.155096	0.329902	0.224489	0.127699	0.232025	0.295772	0.062501	0.180861	0.114693
ENSMUSG00000082571	Gm8737	1	0.486968	16	14	0.0618474	0.326109	0.328114	0.323902	0.495267	0.157833	0.297621	0.168385	0.300737	0.218771	0.393638	0.390586	0.185053	0.352278	0.360191	0.352867	0.208018	0.347881	0.131635	0.326109	0.328114	0.323902
ENSMUSG00000063804	Lin28b	1	0.486968	24	0	0.0615954	1.7872	1.70817	1.74053	1.50418	1.85899	1.5905	1.25224	1.87698	1.57978	1.54891	1.428	1.73443	1.64074	1.64551	1.48455	1.63602	1.66539	1.54676	1.7872	1.70817	1.74053
ENSMUSG00000035831	Krt25	1	0.486968	8	2	0.0614752	0.447135	0.062605	0.194512	0.075358	0.16508	0.048999	0.127304	0.212605	0.11666	0.077382	0	0.1169	0.353267	0.11865	0.166968	0.069263	0.107001	0.086348	0.447135	0.062605	0.194512
ENSMUSG00000064330	Pde6h	1	0.486968	12	10	0.0614426	0.066527	0.126835	0	0.045505	0.053162	0.044719	0.159778	0.160731	0.028846	0.368063	0.056465	0.168023	0.022655	0.015298	0.055896	0.199805	0.143278	0.102256	0.066527	0.126835	0
ENSMUSG00000108729	Gm17831	1	0.486968	12	4	0.0613981	0.286903	0.312395	0.097564	0.461298	0.394057	0.390409	0.187427	0.2341	0.134884	0.360398	0.202631	0.215106	0.262181	0.282894	0.201209	0.258114	0.225723	0.167732	0.286903	0.312395	0.097564
ENSMUSG00000025916	Ppp1r42	1	0.486968	12	6	0.0610827	0	0.309697	0	0.0889	0.145825	0.188869	0.1142	0.154627	0	0	0.193399	0	0.205266	0.612306	0.361683	0	0	0.097088	0	0.309697	0
ENSMUSG00000109674	Gm45470	1	0.486968	24	8	0.0605793	0.317406	0.217242	0.22965	0.442226	0.292635	0.325544	0.278921	0.443413	0.405129	0.28945	0.370766	0.29585	0.260592	0.243289	0.215088	0.393051	0.273832	0.238515	0.317406	0.217242	0.22965
ENSMUSG00000065304	Gm23245	1	0.486968	24	14	0.059747	0	0	0.348344	0.236921	0.426702	0.603187	0.274087	0.474031	0.232207	0.10497	0.514139	0.633805	0.284797	0.57488	0.619927	0.249914	0.417487	0.711821	0	0	0.348344
ENSMUSG00000026407	Cacna1s	1	0.486968	8	0	0.0597293	0.309373	0.137109	0.296137	0.195214	0.209086	0.215664	0.390723	0.355361	0.331282	0.23031	0.252365	0.237611	0.427015	0.265288	0.300134	0.345824	0.162446	0.28458	0.309373	0.137109	0.296137
ENSMUSG00000084929	Foxo6os	1	0.486968	16	12	0.0594355	0.270345	0.166415	0.245357	0.055843	0.149955	0.156168	0.320801	0.269806	0.259173	0.192094	0.250984	0.136494	0.161897	0.102318	0.137617	0.21476	0.128879	0.149931	0.270345	0.166415	0.245357
ENSMUSG00000112433	AC160405.2	1	0.486968	24	0	0.058412	0.980829	0.504169	0.867458	0.488499	0.378239	0.522919	0.646419	0.420153	0.582803	0.501918	0.425299	0.440312	0.368458	1.13675	0.658217	0.755363	0.674154	0.520219	0.980829	0.504169	0.867458
ENSMUSG00000046410	Kcnk6	1	0.486968	8	4	0.0584049	0.958723	0.855093	1.01236	0.946855	1.11497	1.23799	0.98205	1.05377	0.874588	1.04345	1.09282	0.981861	1.00418	1.01006	0.921822	1.0775	0.998747	1.01946	0.958723	0.855093	1.01236
ENSMUSG00000065686	Snora5c	1	0.486968	16	12	0.0581786	0.127678	0.238856	0.310215	0.067194	0.011746	0.031142	1.12563	0.095619	0.207578	0.123708	0.622938	0.050976	0.036786	0.107725	0.115824	1.7179	0.070557	0.054766	0.127678	0.238856	0.310215
ENSMUSG00000051034	Zfp11	1	0.486968	12	2	0.0579085	1.63077	1.818	1.58955	1.46437	1.34689	1.65727	1.12582	1.46133	1.62347	1.72373	1.68504	1.62335	1.70525	1.45624	1.52827	1.39556	1.58077	1.68388	1.63077	1.818	1.58955
ENSMUSG00000112618	AC160393.1	1	0.486968	24	16	0.0570055	0.208025	0.134753	0.288975	0.099048	0.165505	0.20965	0.159513	0.426999	0.259034	0.294105	0.191534	0.360484	0.300017	0.29188	0.275838	0.278185	0.449344	0.13588	0.208025	0.134753	0.288975
ENSMUSG00000085912	Trp53cor1	1	0.486968	8	6	0.0556521	0.250842	0.148387	0.137214	0.264562	0.196283	0.155958	0.113639	0.266657	0.137655	0.244893	0.255064	0.323609	0.16373	0.0793	0.18598	0.309354	0.227091	0.186522	0.250842	0.148387	0.137214
ENSMUSG00000114516	AC187103.1	1	0.486968	24	8	0.0546742	0	0	0.269326	0.101665	0.237096	0.105252	0.094553	0.200715	0.140461	0.02614	0.067782	0.044564	0.101569	0.026294	0.023955	0.023826	0.027931	0	0	0	0.269326
ENSMUSG00000083508	Gm6027	1	0.486968	24	16	0.0544366	0.582253	0.424997	0.586081	0.489271	0.535994	0.743552	0.888094	0.506785	0.624502	0.75673	0.599829	0.58377	0.769978	0.6712	0.589277	0.810343	0.561916	0.586424	0.582253	0.424997	0.586081
ENSMUSG00000111292	AC159308.4	1	0.486968	24	22	0.0543419	0.129786	0.197156	0.218641	0.023675	0.285628	0.192687	0	0.359028	0.115108	0.148015	0.114337	0.137602	0.170752	0.118994	0.378089	0.313721	0.244703	0.232558	0.129786	0.197156	0.218641
ENSMUSG00000097612	Gm26509	1	0.486968	8	0	0.053907	0.422367	0.182721	0.118589	0.097908	0.074675	0.158266	0.156125	0.213253	0.247033	0.042353	0.089726	0.132464	0.081113	0.290708	0.194065	0.136424	0.177469	0.219988	0.422367	0.182721	0.118589
ENSMUSG00000090936	Gm17705	1	0.486968	16	4	0.0536044	0.404537	0.532906	0.58457	0.704779	0.62866	0.568214	0.346665	0.737453	0.359545	0.522382	0.511698	0.48947	0.59398	0.406913	0.557222	0.596729	0.627713	0.429264	0.404537	0.532906	0.58457
ENSMUSG00000084938	BB557941	1	0.486968	8	4	0.0530627	0	0.080935	0.101812	0.256116	0.120839	0.059618	0	0	0.082926	0.109802	0.157559	0.141967	0.202041	0.073634	0	0.064714	0.111956	0.252856	0	0.080935	0.101812
ENSMUSG00000028037	Ifi44	1	0.486968	8	0	0.0521923	0.204312	0.337871	0.425714	0.071876	0.120204	0.16727	0.203003	0.292302	0.123121	0.258456	0.280356	0.118385	0.302913	0.17368	0.18958	0.12496	0.26406	0.148509	0.204312	0.337871	0.425714
ENSMUSG00000070407	Hs3st3b1	1	0.486968	12	2	0.0521555	0.640623	0.64597	0.628483	0.29978	0.475338	0.511599	0.333732	0.490061	0.624864	0.515473	0.619234	0.493622	0.658546	0.596566	0.458479	0.542797	0.421117	0.43784	0.640623	0.64597	0.628483
ENSMUSG00000048371	Pdp2	1	0.486968	24	12	0.0517284	2.24798	2.16856	1.96154	2.1658	2.27859	2.32229	1.80387	2.32113	2.22994	2.45201	2.56339	2.39402	2.0811	2.22775	2.30978	2.00485	2.20403	2.32932	2.24798	2.16856	1.96154
ENSMUSG00000093690	Mir5619	1	0.486968	24	0	0.0514993	0.514824	0.44236	0.939566	0	0	0	0	0.607993	0.473594	0	0	0	0	0.350525	0	0.587655	0	0.54746	0.514824	0.44236	0.939566
ENSMUSG00000078932	CN725425	1	0.486968	16	14	0.0509944	0.149166	0.20488	0.110165	0.062376	0.102014	0.108068	0.080566	0	0.137931	0.154312	0.114611	0.217471	0.143761	0.132699	0.137956	0.086553	0.159882	0.118541	0.149166	0.20488	0.110165
ENSMUSG00000113835	AC144543.2	1	0.486968	24	2	0.0508184	0.313892	0.403778	0.4442	0.358378	0.424912	0.311944	0.383731	0.447604	0.371878	0.25801	0.274026	0.208154	0.307214	0.173186	0.335143	0.426266	0.225699	0.464859	0.313892	0.403778	0.4442
ENSMUSG00000109036	2210406H18Rik	1	0.486968	8	0	0.048883	0.286581	0.230182	0.465543	0.213953	0.158475	0.146986	0.026192	0.330788	0.2219	0.144239	0.179332	0.236671	0.229972	0.249443	0.279992	0.237254	0.151842	0.24727	0.286581	0.230182	0.465543
ENSMUSG00000032013	Trim29	1	0.486968	24	16	0.0486624	0.095368	0.225012	0.149913	0.114881	0.129164	0.105496	0.238215	0.132413	0.169904	0.072539	0.338681	0.228221	0.221063	0.232511	0.159065	0.153683	0.231601	0.238723	0.095368	0.225012	0.149913
ENSMUSG00000044819	Oxgr1	1	0.486968	20	10	0.0483357	0.061359	0.24047	0.167158	0.152416	0.118276	0.113049	0.21336	0.252061	0.278097	0.160904	0.192364	0.199416	0.131402	0.157027	0.13861	0.073076	0.104249	0.204715	0.061359	0.24047	0.167158
ENSMUSG00000097479	Gm26582	1	0.486968	12	8	0.04833	0.123587	0.08792	0.156888	0.155053	0.272802	0.290292	0.035167	0.335445	0.286604	0.190807	0.115181	0.153372	0.149665	0.17827	0.155364	0.18353	0.230861	0.622219	0.123587	0.08792	0.156888
ENSMUSG00000056418	BC043934	1	0.486968	24	14	0.0482805	0.16855	0.368531	0.181583	0.21044	0.411965	0.292047	0.475895	0.358538	0.223379	0.385293	0.397735	0.337051	0.277623	0.330489	0.480244	0.467452	0.194124	0.354181	0.16855	0.368531	0.181583
ENSMUSG00000105338	Gm43802	1	0.486968	24	8	0.0469243	0.380982	0.407896	0.254927	0.383308	0.363687	0.33808	0.291197	0.482141	0.422883	0.365583	0.515967	0.260142	0.356522	0.325308	0.364414	0.298808	0.224498	0.191972	0.380982	0.407896	0.254927
ENSMUSG00000001103	Sebox	1	0.486968	24	14	0.046097	0.095563	0.061208	0.191991	0.232103	0.153088	0.095869	0.190644	0.162558	0.092359	0.312019	0.127936	0.301632	0.198094	0.173509	0.190647	0.053068	0.126399	0.153357	0.095563	0.061208	0.191991
ENSMUSG00000054763	Defb42	1	0.486968	16	12	0.0460581	0.238717	0.166521	0.114318	0.049935	0.089072	0.270681	0.225417	0.253677	0.133687	0.193087	0.246526	0.215529	0.059236	0.081309	0.08443	0.190724	0.096679	0.108531	0.238717	0.166521	0.114318
ENSMUSG00000114206	AC159301.1	1	0.486968	12	8	0.0454302	0.075278	0.071231	0.061543	0.078526	0	0.100152	0.246138	0.217177	0.106084	0.067937	0.142774	0.185503	0.161362	0.073967	0.037355	0.222401	0.106752	0.085786	0.075278	0.071231	0.061543
ENSMUSG00000053318	Slamf8	1	0.486968	24	4	0.0452598	0.149579	0.133794	0.183151	0.173868	0.064007	0.256045	0.102863	0	0.152667	0	0.083265	0.226019	0.023574	0	0.088716	0.109952	0	0.169824	0.149579	0.133794	0.183151
ENSMUSG00000108199	Gm44249	1	0.486968	24	18	0.0448716	0.109949	0.158417	0.165019	0.194119	0.133103	0.062697	0.081877	0.085992	0.235138	0.16016	0.221875	0.188433	0.18022	0.20577	0.087935	0.266939	0.281955	0.19536	0.109949	0.158417	0.165019
ENSMUSG00000082243	Gm3810	1	0.486968	24	12	0.0448072	0	0	0	0.057971	0	0	0.146324	0.074859	0	0.072774	0.068619	0.063367	0.07127	0	0	0.140281	0	0	0	0	0
ENSMUSG00000026065	Slc9a4	1	0.486968	20	2	0.0446948	0.030704	0.182621	0.077586	1.85951	0.146674	0.075544	0.12768	0.05119	0.019937	0.21244	0.047901	0.007924	0.026534	0.08198	0	0.53059	0.168321	0.232108	0.030704	0.182621	0.077586
ENSMUSG00000080997	Gm11885	1	0.486968	24	14	0.0439205	0.093465	0	0.020582	0.172596	0.032077	0.045799	0.011177	0.03412	0.175618	0.232654	0	0.171996	0.133037	0.165817	0.128833	0.094505	0.088951	0.048681	0.093465	0	0.020582
ENSMUSG00000036117	Il5	1	0.486968	24	8	0.0435316	0.108972	0.052668	0	0.164436	0.111082	0	0.07175	0.117337	0	0.123761	0.06641	0	0	0	0.047409	0	0	0	0.108972	0.052668	0
ENSMUSG00000042759	Apobr	1	0.486968	24	12	0.0433018	0.307187	0.175271	0.278374	0.226257	0.365729	0.368124	0.316388	0.401464	0.264136	0.476574	0.29255	0.370175	0.524689	0.151294	0.354874	0.213312	0.308404	0.329485	0.307187	0.175271	0.278374
ENSMUSG00000113841	AC122357.4	1	0.486968	24	20	0.0427262	0.31088	0.226629	0.309073	0.205287	0.273971	0.270119	0.152878	0.307998	0.248649	0.362423	0.214263	0.216464	0.324415	0.253557	0.410158	0.253988	0.46805	0.30392	0.31088	0.226629	0.309073
ENSMUSG00000049999	Ppp1r3d	1	0.486968	16	12	0.0423808	2.74225	2.45309	2.39284	2.27936	2.24547	2.27544	2.25185	2.51098	2.46091	2.46135	2.48738	2.33734	2.13332	2.40172	2.61645	2.41308	1.90025	2.30786	2.74225	2.45309	2.39284
ENSMUSG00000103323	Gm21631	1	0.486968	8	0	0.0409634	0.107596	0.050795	0.185159	0.042419	0.041421	0.086739	0.292519	0.14467	0.083151	0.09606	0.092054	0.077558	0.146975	0.206909	0.097599	0.116525	0	0.135583	0.107596	0.050795	0.185159
ENSMUSG00000051367	Six1	1	0.486968	24	0	0.0401297	0.764482	1.06994	0.657675	0.132955	0.240903	1.68878	0.241112	0.536633	0.514358	0.608501	0.492095	0.270842	0.615803	0.639372	0.365084	0.328336	0.292748	0.593385	0.764482	1.06994	0.657675
ENSMUSG00000081771	Gm15381	1	0.486968	12	2	0.0391596	0.371273	0.279483	0.427143	0.13626	0.197523	0.312918	0.121234	0.316738	0.16563	0.229168	0.31581	0.311777	0.262921	0.218534	0.334001	0.34536	0.202661	0.175099	0.371273	0.279483	0.427143
ENSMUSG00000111498	AC110091.4	1	0.486968	24	14	0.0385607	0.087487	0.128725	0.028738	0.112745	0.231447	0.135225	0.028375	0.030717	0.112153	0.14852	0.253981	0.269974	0.148923	0.266418	0.237969	0.081537	0.15118	0.077874	0.087487	0.128725	0.028738
ENSMUSG00000056758	Hmga2	1	0.486968	20	10	0.0377372	0.107268	0.126456	0.009836	0.075691	0.076417	0.111239	0.157515	0.144806	0.142911	0.131522	0.083587	0.096535	0.005046	0.126272	0.004829	0.134396	0	0.072896	0.107268	0.126456	0.009836
ENSMUSG00000037892	Pcdh18	1	0.486968	24	0	0.0377079	3.29821	3.5871	3.74705	2.52285	3.16846	2.95236	2.41719	2.70507	3.34685	3.18226	2.84505	3.11259	3.44529	3.31733	3.48396	3.32996	3.0313	3.05287	3.29821	3.5871	3.74705
ENSMUSG00000081343	Gm16071	1	0.486968	8	0	0.0367399	0.266873	0.42798	0.370638	0.216455	0.247331	0.337005	0.337144	0.263738	0.303766	0.245118	0.223622	0.32455	0.237	0.325559	0.282673	0.261033	0.214915	0.257315	0.266873	0.42798	0.370638
ENSMUSG00000097237	Gm26519	1	0.486968	8	6	0.0359253	0.095807	0.114951	0.065997	0.085329	0.185158	0.143689	0.065165	0.075987	0.055481	0.067211	0.104387	0.13959	0.068046	0.048593	0	0.108689	0.170934	0.092729	0.095807	0.114951	0.065997
ENSMUSG00000028946	Hes3	1	0.486968	24	12	0.0355533	0.142608	0.092328	0	0.084693	0.111182	0.106221	0.238403	0.135183	0.085696	0.188533	0.150308	0.388418	0.104693	0.042865	0.140822	0.078397	0.068529	0.150913	0.142608	0.092328	0
ENSMUSG00000108142	Gm7498	1	0.486968	24	14	0.0353893	0.298398	0.135359	0.246873	0.264916	0.246839	0.289038	0.235594	0.429213	0.323152	0.354759	0.366563	0.255539	0.342651	0.402076	0.230683	0.311476	0.372955	0.324796	0.298398	0.135359	0.246873
ENSMUSG00000111681	AC138284.4	1	0.486968	20	12	0.0352282	0.366401	0.426617	0.511445	0.38734	0.521609	0.502357	0.222792	0.639523	0.501947	0.521755	0.523392	0.558857	0.485885	0.527448	0.415306	0.511431	0.340481	0.364059	0.366401	0.426617	0.511445
ENSMUSG00000030344	Akap3	1	0.486968	24	20	0.0346405	0.153276	0.242164	0.140292	0.110391	0.145278	0.215965	0.126788	0.161217	0.177595	0.149316	0.118269	0.128658	0.181714	0.241393	0.194267	0.245663	0.160877	0.196915	0.153276	0.242164	0.140292
ENSMUSG00000022367	Has2	1	0.486968	24	20	0.034055	0.070207	0.133611	0.114806	0.119671	0.033252	0.04555	0.059248	0.11242	0.088412	0.065591	0.048181	0.080923	0.115664	0.136759	0.121578	0.05773	0.13027	0.120478	0.070207	0.133611	0.114806
ENSMUSG00000048070	Pirt	1	0.486968	20	12	0.0338718	0.193162	0.239374	0.24164	0.264146	0.205401	0.276625	0.163761	0.287593	0.295331	0.294292	0.295036	0.288362	0.295088	0.179504	0.28601	0.167185	0.18126	0.287704	0.193162	0.239374	0.24164
ENSMUSG00000025997	Ikzf2	1	0.486968	12	2	0.0337721	0.553494	0.676737	0.697316	0.649724	0.621605	0.553389	0.270566	0.497082	0.618896	0.592349	0.648474	0.654077	0.640311	0.540496	0.630244	0.672231	0.555643	0.60003	0.553494	0.676737	0.697316
ENSMUSG00000066178	6030445D17Rik	1	0.486968	24	12	0.0337566	0.128226	0.061456	0.259387	0.219935	0.332638	0.16037	0.377457	0.230619	0.303277	0.236456	0.191069	0.318351	0.28532	0.223188	0.188717	0.273343	0.258739	0.170777	0.128226	0.061456	0.259387
ENSMUSG00000097727	F630040K05Rik	1	0.486968	24	12	0.0336215	0.197349	0.119656	0.118881	0.280829	0.240672	0.195472	0.226517	0.284979	0.167541	0.213022	0.258252	0.212256	0.255042	0.281293	0.105066	0.096983	0.123981	0.237431	0.197349	0.119656	0.118881
ENSMUSG00000108176	Gm43965	1	0.486968	24	14	0.0333995	0.055281	0.111426	0.113059	0.120818	0.044862	0.215516	0.133335	0.09309	0.047678	0.147677	0.183875	0.338405	0.155934	0.193	0.149231	0.017595	0.162057	0.088107	0.055281	0.111426	0.113059
ENSMUSG00000100568	Gm29602	1	0.486968	12	8	0.0329837	0.120391	0.140611	0.168569	0.101024	0.159533	0.177558	0.183843	0.234944	0.240859	0.107939	0.078517	0.127848	0.188298	0.089584	0.241087	0.187965	0.09554	0.173004	0.120391	0.140611	0.168569
ENSMUSG00000113415	AC155230.1	1	0.486968	8	4	0.0327709	0.027378	0.025979	0.022609	0.078344	0.021782	0.090357	0.022771	0	0	0.086479	0.073282	0.115348	0.10531	0.048247	0.022643	0.063151	0.052543	0.02139	0.027378	0.025979	0.022609
ENSMUSG00000024056	Ndc80	1	0.486968	16	14	0.0327016	0.149618	0.059717	0.104994	0.020471	0.068268	0.131959	0.101168	0.051542	0.061857	0.130199	0.124496	0.109074	0.1003	0.0734	0.025076	0.07015	0.045481	0.031274	0.149618	0.059717	0.104994
ENSMUSG00000047828	A730018C14Rik	1	0.486968	24	8	0.0317003	0.226023	0.166579	0.047432	0.110535	0.127915	0.104004	0.095029	0.284245	0.318497	0.117818	0.206687	0.092263	0.068637	0.104157	0.087986	0.085115	0.047485	0.086394	0.226023	0.166579	0.047432
ENSMUSG00000074398	Gm15441	1	0.486968	12	8	0.0314189	0	0	0	0	0.042826	0	0.086274	0.044433	0.055596	0.068654	0	0	0.069322	0	0	0.096767	0.030657	0	0	0	0
ENSMUSG00000107173	Gm43266	1	0.486968	12	10	0.031112	0.099499	0.166619	0.125715	0.089946	0.119526	0.055393	0.166326	0.188475	0.228026	0.1587	0.039192	0.219671	0.277542	0.13236	0.12262	0.180582	0.166246	0.176637	0.099499	0.166619	0.125715
ENSMUSG00000086179	Gm14317	1	0.486968	24	6	0.0283083	0.120364	0.120698	0	0.604931	0.047407	0.122849	0.100246	0	0.042405	0.080664	0.093426	0.085775	0	0.055175	0	0	0	0.077456	0.120364	0.120698	0
ENSMUSG00000108226	Gm44063	1	0.486968	12	0	0.0281499	0.118323	0.129641	0.099665	0.170129	0	0	0.098409	0.098637	0	0.332917	0	0.083494	0.01203	0.014743	0	0.078513	0	0.092442	0.118323	0.129641	0.099665
ENSMUSG00000094576	AC087559.3	1	0.486968	8	4	0.0280212	0.257623	0.234477	0.216173	0.282809	0.276369	0.371183	0.217836	0.286715	0.188095	0.307852	0.277064	0.330661	0.285327	0.301574	0.220195	0.252928	0.268423	0.20374	0.257623	0.234477	0.216173
ENSMUSG00000096959	4930509G22Rik	1	0.486968	8	4	0.0279102	0.071728	0	0.082052	0.132391	0.138471	0.131286	0.070778	0.105999	0.049798	0.078868	0.089948	0.050615	0.138256	0.023918	0.070663	0.085275	0.120927	0.134962	0.071728	0	0.082052
ENSMUSG00000107058	Gm42545	1	0.486968	24	8	0.0278855	0	0.048149	0.040645	0.0687	0.07678	0.1064	0.158954	0.039436	0.095999	0.080264	0	0.068099	0.040883	0	0	0.075472	0.044706	0.037699	0	0.048149	0.040645
ENSMUSG00000102475	Gm37246	1	0.486968	8	4	0.0270836	0.03761	0	0	0.076609	0.167067	0.117487	0	0.044416	0	0.047142	0.038302	0	0	0	0.044066	0	0.051379	0	0.03761	0	0
ENSMUSG00000006191	Cdkal1	1	0.486968	24	0	0.0269485	4.72692	5.26186	4.66148	3.9629	4.29747	4.57223	4.54476	4.08531	4.11412	4.76008	3.99365	4.28353	4.45546	4.49218	5.6513	4.58287	4.11833	4.18184	4.72692	5.26186	4.66148
ENSMUSG00000052295	8030423F21Rik	1	0.486968	24	10	0.0269316	0.080227	0.059842	0.051804	0.08623	0.141972	0.125493	0.073087	0.08749	0.16838	0.07014	0.168713	0.109252	0.0669	0.071165	0.10102	0.036488	0.102679	0.097867	0.080227	0.059842	0.051804
ENSMUSG00000057093	Zfp607b	1	0.486968	16	4	0.0268317	2.60059	3.00392	2.74158	2.93284	3.81037	2.61988	1.99125	3.12574	3.19597	2.73746	2.91151	2.55161	3.642	3.05407	3.33226	2.81959	3.36395	3.34925	2.60059	3.00392	2.74158
ENSMUSG00000003484	Cyp4f18	1	0.486968	24	0	0.0265759	0	0.103309	0.080732	0.037584	0	0.114524	0	0	0	0	0	0	0	0	0	0	0.049226	0.229708	0	0.103309	0.080732
ENSMUSG00000104515	Gm37163	1	0.486968	20	16	0.0264995	0.078976	0.078289	0.022174	0.034882	0.020945	0.037561	0.021465	0.04346	0.037098	0.04705	0.082141	0.055729	0.089662	0.095593	0.058913	0.063634	0	0.041134	0.078976	0.078289	0.022174
ENSMUSG00000098284	A330093E20Rik	1	0.486968	8	6	0.026322	0.114713	0.131297	0.164892	0.229971	0.251588	0.196185	0.250936	0.156879	0.244269	0.257802	0.192631	0.18239	0.171349	0.204873	0.248941	0.25791	0.401167	0.175189	0.114713	0.131297	0.164892
ENSMUSG00000102632	Gm37786	1	0.486968	16	4	0.0254558	0.108468	0.109582	0.11506	0.14682	0.151073	0.161638	0.056242	0.149275	0.076618	0.098623	0.14559	0.048291	0.106828	0.160841	0.147425	0.086525	0.114769	0.181953	0.108468	0.109582	0.11506
ENSMUSG00000107546	Gm20560	1	0.486968	8	2	0.0253781	0.062576	0.062441	0.136921	0.027135	0.056898	0.018617	0.031392	0.094394	0.07072	0.021738	0.067409	0.098126	0.054507	0.100766	0.09075	0	0.04837	0.049277	0.062576	0.062441	0.136921
ENSMUSG00000109209	Gm45104	1	0.486968	12	8	0.0250387	0.095346	0.119902	0.117479	0.064934	0.079266	0.146867	0.155312	0.160047	0.156873	0.074106	0.101316	0.128818	0.127078	0.145323	0.082778	0.107363	0.12182	0.165743	0.095346	0.119902	0.117479
ENSMUSG00000051503	Gm6583	1	0.486968	16	14	0.0243368	0.088289	0.099012	0.067128	0.083413	0.063405	0.04221	0.074405	0.048199	0.092488	0.13274	0.153587	0.094554	0.147534	0.089725	0.049433	0.063583	0.095309	0.077523	0.088289	0.099012	0.067128
ENSMUSG00000113254	AC125070.2	1	0.486968	20	14	0.0241555	0	0	0	0	0	0	0	0.080713	0.034111	0.08738	0	0.034161	0.041836	0.037916	0	0	0	0	0	0	0
ENSMUSG00000107583	Gm44104	1	0.486968	12	6	0.0236973	0.105319	0.0348	0.108166	0.128849	0.126973	0.170948	0.028813	0.190225	0.119613	0.172796	0.091884	0.107402	0.140915	0.230009	0.144217	0.167114	0.092205	0.07362	0.105319	0.0348	0.108166
ENSMUSG00000068860	Gm128	1	0.486968	8	2	0.0235085	0.273353	0.295348	0.273931	0.151628	0.24835	0.266918	0.259401	0.169482	0.298996	0.178433	0.241489	0.199219	0.155085	0.142297	0.313617	0.240685	0.166046	0.141943	0.273353	0.295348	0.273931
ENSMUSG00000108357	Snrp1c-ps1	1	0.486968	24	6	0.0224528	0.028341	0.057663	0.015812	0.018259	0.084631	0.12499	0.053573	0.139151	0.038903	0.003654	0.027276	0.012727	0.015904	0.03542	0.032268	0.025802	0.003904	0.016104	0.028341	0.057663	0.015812
ENSMUSG00000086266	Igf2os	1	0.486968	12	2	0.0221671	0.30742	0.13044	0.225267	0.136506	0.094416	0.229018	0.093178	0.183277	0.112216	0.266087	0.14494	0.238452	0.118808	0.220637	0.189351	0.194395	0.185917	0.189288	0.30742	0.13044	0.225267
ENSMUSG00000071540	3425401B19Rik	1	0.486968	16	12	0.0218918	0.100491	0.115652	0.121074	0.051668	0.050298	0.180322	0.091557	0.185112	0.145605	0.112833	0.153957	0.089152	0.068089	0.099936	0.071405	0.057655	0.108127	0.087603	0.100491	0.115652	0.121074
ENSMUSG00000085870	Gm12829	1	0.486968	16	12	0.0218537	0.393202	0.352283	0.461582	0.189637	0.246362	0.373277	0.309376	0.482215	0.479306	0.325067	0.408734	0.266054	0.309416	0.310393	0.178736	0.188975	0.263698	0.283644	0.393202	0.352283	0.461582
ENSMUSG00000105686	Gm35394	1	0.486968	12	8	0.0215236	0.095496	0.1606	0.080438	0.220619	0.244363	0.240739	0.32528	0.153889	0.266505	0.216913	0.147939	0.134963	0.128428	0.145381	0.181033	0.174207	0.152617	0.19155	0.095496	0.1606	0.080438
ENSMUSG00000082416	Gm11414	1	0.486968	24	10	0.0215151	0	0	0	0.121613	0	0.124336	0	0.141017	0.119193	0	0.131956	0.030427	0	0	0	0	0	0	0	0	0
ENSMUSG00000109206	Gm45137	1	0.486968	24	10	0.0212238	0.319091	0.32225	0.312616	0.274446	0.367267	0.354084	0.459851	0.38467	0.314194	0.309802	0.373978	0.252075	0.290801	0.341396	0.341151	0.300735	0.268424	0.30167	0.319091	0.32225	0.312616
ENSMUSG00000062545	Tlr12	1	0.486968	24	16	0.0212139	0.136741	0.204941	0.188496	0.145089	0.185687	0.150356	0.285459	0.208754	0.226557	0.186102	0.215688	0.226696	0.226376	0.061569	0.263425	0.219249	0.295759	0.204652	0.136741	0.204941	0.188496
ENSMUSG00000104299	Gm9924	1	0.486968	20	6	0.0211464	0.022744	0.038075	0.0646	0.204792	0.015329	0.045319	0.0641	0.027148	0.067882	0.034096	0	0.013596	0.016651	0	0	0.080121	0.074394	0.00301	0.022744	0.038075	0.0646
ENSMUSG00000042641	Rgsl1	1	0.486968	12	8	0.0204955	0	0.071701	0.020579	0.480434	0.109242	0.118232	0.145983	0.099112	0.097766	0.087763	0.074482	0.093681	0.050714	0.118724	0.029913	0.179809	0.058898	0.11415	0	0.071701	0.020579
ENSMUSG00000051225	Fam83a	1	0.486968	12	0	0.0198365	0.127418	0.027563	0.09319	0	0.033241	0	0.028002	0.047852	0.063048	0.050231	0.053237	0.04072	0	0	0.065285	0	0.036415	0.04538	0.127418	0.027563	0.09319
ENSMUSG00000096107	Gm16505	1	0.486968	8	4	0.0198315	0	0.010921	0.057302	0.214886	0.067456	0.013407	0.005689	0.004562	0.020754	0.009587	0.219015	0.025364	0.03941	0.00828	0.0132	0.077257	0.022866	0.027584	0	0.010921	0.057302
ENSMUSG00000109131	Gm44862	1	0.486968	16	6	0.0197749	0	0	0	0	0.032892	0.030995	0	0.051008	0.027966	0	0	0	0.035728	0	0	0.06196	0.076545	0	0	0	0
ENSMUSG00000113416	CT030170.3	1	0.486968	20	4	0.0189793	0.209434	0.125652	0.248816	0.223525	0.24657	0.208799	0.10146	0.172066	0.116521	0.123752	0.125992	0.182567	0.122572	0.233632	0.155006	0.199191	0.214287	0.18469	0.209434	0.125652	0.248816
ENSMUSG00000098052	Gm5300	1	0.486968	20	14	0.0187125	0.139679	0.065435	0.014945	0.05815	0.041656	0.052867	0.132374	0.149864	0.072926	0.074489	0.092234	0.147662	0.031493	0.165807	0.127677	0.067275	0.127523	0.070735	0.139679	0.065435	0.014945
ENSMUSG00000015314	Slamf6	1	0.486968	12	0	0.0181741	0.136287	0.076991	0.051832	0.02549	0.045933	0.076471	0.006332	0.089033	0.047826	0.035649	0.087818	0.084295	0.070066	0.029662	0.012354	0.026694	0.078401	0.057944	0.136287	0.076991	0.051832
ENSMUSG00000110326	Gm45378	1	0.486968	8	2	0.0180051	0.081731	0.03275	0.109771	0.035394	0.061441	0.057709	0.064229	0.040773	0.068472	0.044432	0.038153	0.045413	0.07091	0.059299	0.088354	0.013223	0.015825	0.076926	0.081731	0.03275	0.109771
ENSMUSG00000111777	AC140449.1	1	0.486968	12	6	0.0179273	0	0.006085	0.011433	0.068947	0.038817	0.062998	0.025361	0.080845	0.010743	0.011601	0.004757	0.034069	0.044798	0.006107	0.025219	0.03011	0.058232	0.004765	0	0.006085	0.011433
ENSMUSG00000104983	Gm42763	1	0.486968	8	6	0.0178834	0.042217	0.021271	0.007393	0.03005	0.067508	0.031337	0.014949	0.029337	0.016156	0.057716	0.046626	0.045128	0.016616	0.077409	0.071177	0.092554	0.041512	0.083273	0.042217	0.021271	0.007393
ENSMUSG00000079764	AC087559.1	1	0.486968	12	4	0.0176932	0.286444	0.316737	0.293994	0.353556	0.303032	0.365049	0.223781	0.382261	0.225684	0.322119	0.308892	0.368811	0.301415	0.346964	0.23027	0.27801	0.222426	0.23605	0.286444	0.316737	0.293994
ENSMUSG00000043017	Ptgir	1	0.486968	12	10	0.0174967	0.025075	0.039769	0.034016	0	0	0.039577	0.064321	0.06579	0.028269	0.059552	0.040973	0.018998	0.046304	0	0	0.02148	0.06414	0.042068	0.025075	0.039769	0.034016
ENSMUSG00000097471	5830432E09Rik	1	0.486968	24	0	0.0173771	0.089463	0.138588	0.079774	0.170469	0.014657	0.037195	0.029284	0.09187	0.068681	0.02969	0.042207	0.060769	0.062161	0.11178	0.031967	0.054265	0.072363	0.111242	0.089463	0.138588	0.079774
ENSMUSG00000041358	Nutm1	1	0.486968	12	4	0.0172485	0	0.044561	0.049826	0.049169	0.055433	0.061008	0.087822	0.029821	0.033608	0.092633	0.018604	0.042071	0.07072	0.040966	0.067302	0.028635	0	0	0	0.044561	0.049826
ENSMUSG00000103222	Gm37729	1	0.486968	24	12	0.0169197	0	0.007576	0	0	0.030201	0.027901	0	0.058946	0.031677	0.033587	0.034837	0.005357	0.06561	0.041353	0	0.029986	0	0.005815	0	0.007576	0
ENSMUSG00000102511	Gm38086	1	0.486968	24	14	0.0169055	0	0.028079	0.028782	0	0.093551	0.025116	0.027862	0.083221	0.024077	0.100979	0.122821	0.048224	0.05269	0.057175	0.024935	0.077738	0.032304	0.050775	0	0.028079	0.028782
ENSMUSG00000104917	Gm43289	1	0.486968	24	8	0.0153329	0.017743	0	0.076219	0.021684	0.070109	0.02217	0.024594	0.024651	0.062508	0.027221	0.023528	0.009599	0.052133	0	0	0.020491	0	0	0.017743	0	0.076219
ENSMUSG00000105259	Gm42874	1	0.486968	12	4	0.015096	0.025079	0.025025	0.084083	0.035705	0	0.054576	0	0	0.017671	0	0	0.040251	0.039096	0.045533	0.066697	0	0.024184	0	0.025079	0.025025	0.084083
ENSMUSG00000103247	Gm38091	1	0.486968	12	4	0.0149383	0.092845	0.045647	0.096618	0.063832	0.029224	0.082819	0.019118	0.037948	0.05621	0.06203	0.049045	0.048501	0.067578	0.12643	0.075669	0.026873	0.04368	0.035917	0.092845	0.045647	0.096618
ENSMUSG00000097365	C030034L19Rik	1	0.486968	8	6	0.0144561	0.028122	0.067235	0.070828	0.040435	0.077312	0.041545	0.023157	0.056868	0.039827	0.089006	0.054951	0.079574	0.059916	0.06395	0.035233	0.090861	0.070132	0.087231	0.028122	0.067235	0.070828
ENSMUSG00000091318	Gm5415	1	0.486968	24	14	0.0142927	0.026468	0	0.017855	0.019766	0.013557	0.055573	0.068451	0.010075	0.040484	0.062825	0.019232	0.056576	0.037791	0.044216	0.04242	0.023254	0.068644	0.009631	0.026468	0	0.017855
ENSMUSG00000073209	Klf14	1	0.486968	20	4	0.0142915	0.144153	0.200523	0.097379	0.142215	0.099245	0.478369	0.130338	0.12017	0.13315	0.117215	0.122691	0.051163	0.124083	0.129828	0.106001	0.12857	0.13598	0.200044	0.144153	0.200523	0.097379
ENSMUSG00000027356	Fermt1	1	0.486968	8	0	0.0139003	0.032488	0.061045	0.030059	0.030183	0.051032	0.020867	0.053486	0.069564	0.029817	0.015337	0.019104	0	0.043338	0.054479	0.036128	0.033828	0.031971	0.021055	0.032488	0.061045	0.030059
ENSMUSG00000042351	Grap2	1	0.486968	24	4	0.0134379	0.128779	0.041621	0.054911	0.050044	0.108346	0.122024	0.058355	0.045134	0.049632	0.037644	0.066324	0.05297	0.012174	0.049903	0.022617	0.079458	0.053009	0.032587	0.128779	0.041621	0.054911
ENSMUSG00000102859	Gm8625	1	0.486968	24	12	0.0133049	0.01377	0	0.034795	0.029698	0.127594	0.014884	0.102395	0.103308	0.040331	0.049707	0.039805	0.029149	0.035699	0.125002	0.022776	0.107684	0.039834	0.021515	0.01377	0	0.034795
ENSMUSG00000105960	6330410L21Rik	1	0.486968	24	12	0.0116786	0.07369	0.017202	0.058084	0.031511	0.050112	0.102041	0.080593	0.065845	0.079587	0.124772	0.07917	0.074103	0.072155	0.051043	0.052074	0.090244	0.020862	0.064972	0.07369	0.017202	0.058084
ENSMUSG00000096286	Gm8266	1	0.486968	24	16	0.0111673	0	0.022345	0.02515	0.020519	0.005939	0.021732	0.058188	0.037336	0.020317	0.047157	0.046469	0.015802	0.036429	0.026973	0.049147	0.005896	0.050247	0.045626	0	0.022345	0.02515
ENSMUSG00000097564	C430014B12Rik	1	0.486968	24	4	0.0109658	0.02609	0.221078	0.047134	0.049872	0.018289	0.053888	0.010742	0.048393	0.015508	0.016477	0.020086	0.06216	0.020808	0	0.011999	0.02766	0.012704	0.043209	0.02609	0.221078	0.047134
ENSMUSG00000098842	Gm27907	1	0.486968	24	0	0.0105437	0.751397	0.675115	0.617837	0.504059	0.57676	0.5261	0.60699	0.569776	0.537332	0.669817	0.533409	0.496102	0.56527	0.682747	0.59842	0.571306	0.720053	0.514308	0.751397	0.675115	0.617837
ENSMUSG00000104214	Gm36638	1	0.486968	16	12	0.0103211	0.020511	0	0.033877	0.027757	0.016319	0.015076	0.017059	0.033862	0.028622	0.055534	0.048	0.027812	0	0.016065	0.016299	0.030461	0	0	0.020511	0	0.033877
ENSMUSG00000033826	Dnah8	1	0.486968	16	4	0.00986732	0.048453	0.030203	0.017988	0.041113	0.026461	0.06044	0.025025	0.03417	0.017711	0	0.021325	0.027944	0.045758	0.049586	0.041681	0.014529	0.084161	0.056093	0.048453	0.030203	0.017988
ENSMUSG00000102353	Gm38345	1	0.486968	12	2	0.00975595	0.037928	0.038094	0	0	0.010125	0.028061	0	0	0.008791	0.01126	0.019464	0.01796	0.021995	0.011553	0.031574	0	0	0.009942	0.037928	0.038094	0
ENSMUSG00000102700	Gm38312	1	0.486968	12	2	0.00947099	0.098551	0.089064	0.065462	0.057075	0.035159	0.025761	0.045002	0.034007	0.064007	0.071265	0.061552	0.030813	0.078799	0.051866	0.062319	0.048925	0.053166	0.033082	0.098551	0.089064	0.065462
ENSMUSG00000040528	Milr1	1	0.486968	24	0	0.00945402	0.26843	0.1547	0.204915	0	0.064019	0.18539	0.203395	0.097505	0.098355	0.07956	0.14286	0.099733	0.154648	0.104846	0.162016	0.119041	0.048818	0.176508	0.26843	0.1547	0.204915
ENSMUSG00000105011	Gm43210	1	0.486968	8	2	0.00905662	0.042823	0.028722	0.048134	0.015597	0.027639	0.026473	0.023704	0.023996	0.030174	0.018299	0.032741	0.005103	0.043379	0.052006	0.028497	0.017366	0.027621	0.033899	0.042823	0.028722	0.048134
ENSMUSG00000111030	AC151971.3	1	0.486968	24	2	0.00904107	0.097886	0.096717	0.041226	0.007037	0.077878	0.071948	0.038311	0.068	0.134563	0.044171	0.007636	0.034537	0.043955	0.043561	0	0.047323	0.047197	0.038238	0.097886	0.096717	0.041226
ENSMUSG00000106579	Gm42771	1	0.486968	12	6	0.00891944	0	0	0	0.012614	0	0.01238	0	0	0	0	0	0	0.015466	0.015928	0.028731	0.031723	0.034515	0	0	0	0
ENSMUSG00000078776	9530053A07Rik	1	0.486968	20	12	0.00833962	0.044187	0	0.043783	0.029032	0.043728	0.027114	0.022522	0.080968	0.069427	0.051734	0.044129	0.055975	0.011474	0.046462	0.038484	0.016838	0.033995	0.02734	0.044187	0	0.043783
ENSMUSG00000104315	Gm37906	1	0.486968	8	6	0.00773858	0	0.014627	0.00247	0.010538	0.034988	0.010774	0.004351	0.014664	0.005164	0.026199	0.011435	0.019471	0	0.026615	0.002425	0.029412	0.014136	0.011452	0	0.014627	0.00247
ENSMUSG00000051220	Ercc6l	1	0.486968	24	22	0.00752574	0.039487	0.050237	0.027579	0.023657	0.021101	0.036401	0.054599	0.020025	0.017621	0.022718	0.02477	0.034017	0.029006	0.022256	0.047626	0.045736	0.032207	0.044604	0.039487	0.050237	0.027579
ENSMUSG00000055368	Slc6a2	1	0.486968	20	12	0.00717572	0	0	0	0	0	0	0	0.011401	0.015001	0.01247	0	0.010148	0.012307	0.007834	0	0	0	0	0	0	0
ENSMUSG00000108171	Gm43915	1	0.486968	12	4	0.00668499	0.016106	0.008813	0.014879	0.030629	0.00689	0.023762	0.007346	0.011045	0.01867	0.007971	0	0.024809	0.007633	0.031759	0.021772	0	0	0.006901	0.016106	0.008813	0.014879
ENSMUSG00000093529	Gm25397	1	0.486968	20	8	0.00657114	0.164354	0.200267	0.343433	0.113329	0.15993	0.109768	0.323737	0.211838	0.222148	0.009983	0.175667	0.092558	0.024583	0.148056	0	0.026194	0.05669	0.226683	0.164354	0.200267	0.343433
ENSMUSG00000109498	Gm45222	1	0.486968	12	4	0.00642901	0.020659	0.010307	0.017401	0.036985	0.032712	0.04481	0.008591	0.008611	0.043527	0.027784	0.015009	0.029013	0.017503	0.018754	0.025629	0.024805	0.019921	0	0.020659	0.010307	0.017401
ENSMUSG00000052850	Tas2r137	1	0.486968	12	8	0.00553806	0	0	0	0.029808	0	0.030475	0.034484	0	0.057858	0	0.032343	0	0	0.03764	0.066566	0.066817	0.039982	0	0	0	0
ENSMUSG00000104369	Gm38082	1	0.486968	16	12	0.00532098	0.012549	0.019352	0.007623	0.005176	0.004942	0.011804	0.013284	0.022497	0.019131	0.007916	0.015346	0.022174	0.009158	0.011507	0.001069	0.016055	0.009229	0.006041	0.012549	0.019352	0.007623
ENSMUSG00000086924	Gm11766	1	0.486968	16	4	0.00469042	0.261009	0.402883	0.403159	0.913699	0.540877	0.532592	0.113489	0.593317	0.523606	0.561632	0.317202	0.520517	0.627978	0.488066	0.471177	0.548704	0.498815	0.77569	0.261009	0.402883	0.403159
ENSMUSG00000111491	AC135669.2	1	0.486968	24	14	0.00436638	0	0	0	0	0	0.000323	0	0.00748	0.006322	0	0.006863	0.006332	0.007603	0.007987	0	0.00723	0	0.00701	0	0	0
ENSMUSG00000106735	A330058E17Rik	1	0.486968	12	0	0.00430769	0.022201	0.021258	0.019267	0.016444	0	0	0.017159	0.018881	0.022754	0.010119	0	0.039561	0.019767	0	0	0.01825	0.010596	0.01752	0.022201	0.021258	0.019267
ENSMUSG00000104398	Gm37964	1	0.486968	24	14	0.00317279	0	0	0	0	0	0.003137	0	0.007561	0	0.008025	0.009387	0.012048	0	0.008073	0	0	0.01029	0	0	0	0
ENSMUSG00000109154	Gm44822	1	0.486968	12	4	0.00282348	0.016197	0.011499	0.007596	0.014798	0.021183	0.020043	0.010822	0.012392	0.010979	0.005963	0.012462	0.009535	0.007942	0.012988	0.014341	0.00429	0.014839	0.00682	0.016197	0.011499	0.007596
ENSMUSG00000041566	Tssk1	1	0.486968	24	0	0.00241972	0.071909	0.082575	0.051932	0.046612	0.047645	0.056234	0.058042	0.040095	0.046432	0.050854	0.054255	0.038182	0.044723	0.060037	0.072829	0.051861	0.061726	0.037576	0.071909	0.082575	0.051932
ENSMUSG00000102963	Gm37945	1	0.486968	24	0	0.00241548	0.020375	0.010165	0.017162	0.008293	0.008105	0	0.008141	0	0	0	0.00374	0.014237	0.025895	0	0.008425	0	0.011557	0.007959	0.020375	0.010165	0.017162
ENSMUSG00000114908	AC091783.5	1	0.486968	8	4	0.00215455	0	0	0	0.015889	0.026375	0	0	0	0	0.019946	0	0.014984	0	0	0	0.070882	0	0.003047	0	0	0
ENSMUSG00000066122	Olfr45	1	0.486968	8	4	0.00141563	0.001807	0.001442	0	0.00618	0.001916	0.006373	0.005892	0	0	0.004501	0.001128	0.007583	0.004371	0.006431	0	0.002911	0.006831	0.001882	0.001807	0.001442	0
ENSMUSG00000111917	AC157570.1	1	0.486968	24	6	0.00138522	0	0.002304	0	0.001693	0.003748	0.003462	0.001959	0.003888	0.001366	0	0	0	0	0	0.001948	0	0	0.00184	0	0.002304	0
ENSMUSG00000107878	Gm44106	1	0.486968	24	14	0.00120562	0	0	0	0	0.001302	0	0.000908	0.008823	0	0.028557	0.00783	0	0.001414	0.025259	0	0.007033	0.029461	0	0	0	0
ENSMUSG00000108942	Gm44660	1	0.486968	24	0	0.000108187	0.012563	0.003531	0.0038	0	0	0	0	0	0.002394	0	0	0.002547	0	0.016385	0	0	0.003481	0	0.012563	0.003531	0.0038
ENSMUSG00000029843	Slc13a4	1	0.486968	0	0	0	15.7209	10.6453	16.3034	8.7735	10.8325	15.5998	12.547	12.6638	12.6209	18.017	13.5636	12.2824	13.6354	10.1959	8.50128	9.64725	7.85475	11.3377	15.7209	10.6453	16.3034
ENSMUSG00000031521	Aga	1	0.486968	0	0	0	7.0353	7.39863	8.20605	4.52224	5.77423	11.0627	7.13643	6.87307	7.08074	7.83713	7.06338	7.001	6.54063	6.77489	7.51698	6.43715	6.60208	6.1568	7.0353	7.39863	8.20605
ENSMUSG00000047511	Olfr1396	1	0.486968	0	0	0	0	0	0	0.007549	0	0.007718	0	0	0	0.040929	0.00273	0.00741	0	0	0	0	0	0	0	0	0
ENSMUSG00000085890	Tnfsf13os	1	0.486968	0	0	0	0.372028	0.404981	1.11932	1.15148	1.01871	1.56978	0.693156	1.06652	1.12363	0.651538	0.91823	1.83328	1.19216	1.12692	1.3174	1.5353	1.25602	1.25477	0.372028	0.404981	1.11932
ENSMUSG00000090556	Olfr753-ps1	1	0.486968	0	0	0	0	0	0	0	0.010896	0.010478	0	0	0.006688	0	0	0	0	0	0	0.011486	0.014869	0	0	0	0
ENSMUSG00000094904	H2al1d	1	0.486968	0	0	0	0	0	0	0.019722	0	0.020566	0.016427	0	0	0	0	0	0	0	0	0	0.023808	0.02186	0	0	0
ENSMUSG00000096172	Gm22992	1	0.486968	0	0	0	0	0	0	0	0	0	0	0	0	0	0	0.051891	0.07788	0	0.074532	0.072612	0.070912	0	0	0	0
ENSMUSG00000104088	Gm38275	1	0.486968	0	0	0	0	0	0	0.020468	0	0.021345	0.07151	0.024209	0	0	0.006959	0	0	0	0	0	0	0	0	0	0
ENSMUSG00000110759	AC159308.2	1	0.486968	0	0	0	0	0	0	0	0.103682	0.049848	0.110598	0.113072	0	0.030603	0	0	0	0	0	0	0	0	0	0	0
ENSMUSG00000114082	AC122334.1	1	0.486968	0	0	0	0.349652	0	0.166438	0	0	0	0	0	0	0	0.293536	0.647205	0	0	0	0	0.281321	0	0.349652	0	0.166438
ENSMUSG00000090126	4930519F09Rik	1	0.527873	24	12	1.34841	0	0	0	0	0	0	0	2.22899	2.38799	0	2.51754	2.79495	1.93782	0	0	0	0	1.90694	0	0	0
ENSMUSG00000099196	Mir1258	1	0.527873	24	18	0.417256	0.814184	0	0.281669	0	0.138807	0.641183	0	0.812048	0.34831	0.682307	0.113413	1.61073	0.339243	2.46817	0.75754	2.16722	1.30387	0.386201	0.814184	0	0.281669
ENSMUSG00000105379	Mir1191b	1	0.527873	16	14	0.41477	0.586574	0.660342	0	0	0	0	0	0.288375	0	1.52026	0	0.679245	0	0.122885	0.298538	0.206017	0	0	0.586574	0.660342	0
ENSMUSG00000065701	Rny1	1	0.527873	8	4	0.252612	0	0.198183	0	0.512353	1.50271	0.841553	2.23487	0	0.419838	0.646692	0.103287	0.357248	0	0.360609	0.492788	2.26868	0.552041	0.29817	0	0.198183	0
ENSMUSG00000095154	Mir344i	1	0.527873	24	20	0.238324	0.337041	0	0.425843	0.363457	0.402224	0	0	0.041318	0	0	0	0.356748	0.436904	0.458957	0.114779	0	0.975033	0.875148	0.337041	0	0.425843
ENSMUSG00000056569	Mpz	1	0.527873	8	4	0.227991	0.349024	0	0.290063	0.047302	0.02652	1.35838	0	0	0	1.03292	0.664059	0.718723	0	0.096914	0.126851	0.089528	0.419342	0.172255	0.349024	0	0.290063
ENSMUSG00000085563	2210411M09Rik	1	0.527873	24	18	0.201445	0.523862	0	0.263917	0	0.50773	0.141398	0	0.23926	0.157264	1.1089	0.615031	0.471791	0.750389	0.284886	0.306205	0.309957	0.621708	0.143539	0.523862	0	0.263917
ENSMUSG00000106302	Mir6902	1	0.527873	12	8	0.172771	0	0	0	0.509553	0.010844	0	0	0.818108	0.509019	0.024602	0.255179	0	0	0	0.011273	0.032948	0.407459	0.266223	0	0	0
ENSMUSG00000110929	AC134606.1	1	0.527873	8	2	0.165965	0.321861	0.336932	0.897764	0.210497	0.40771	0.299435	0.352196	0.649544	0.556693	0.554697	0	0.267906	0.52698	0.641478	0.295191	0.236894	0.351183	0	0.321861	0.336932	0.897764
ENSMUSG00000091390	Gm17168	1	0.527873	12	2	0.161626	0.414966	1.1117	0.5104	0	0	0.448386	0	0	0.519915	0.574639	0.618559	0	0	0.228573	0.546933	0.191364	0	0.15547	0.414966	1.1117	0.5104
ENSMUSG00000105343	Gm43512	1	0.527873	12	2	0.146711	0.441127	0.41297	0.102286	0.295755	0.299696	0.453564	0	0.200395	0	0	0.363437	0.578842	0.214169	0.233979	0.407875	0	0.121879	0.377553	0.441127	0.41297	0.102286
ENSMUSG00000077202	Gm25612	1	0.527873	20	6	0.145144	0.31155	0.352325	0.122465	0.124433	0.561837	0.508876	0.316697	0.450176	0.248793	0.31866	0	0.249158	0	0	0	0.278921	0.433955	0.557124	0.31155	0.352325	0.122465
ENSMUSG00000106934	Gm42506	1	0.527873	12	4	0.136489	0	0	0.284118	0.213228	0.397913	0.611261	0	0.24725	0.204888	0.530099	0.231363	0	0.663409	0.253417	0.129864	0.060917	0	0	0	0	0.284118
ENSMUSG00000089185	Gm22940	1	0.527873	24	16	0.12677	0	0	0.161179	0.331778	0	0	0	0.473858	0	0.350465	0.215119	0	0.340459	0.260569	0.488735	0.23127	0.211658	0	0	0	0.161179
ENSMUSG00000103075	Gm38109	1	0.527873	12	6	0.118474	0.212061	0.245265	0.30853	0.103946	0.379609	0.690777	0	0.518286	0.431283	0.221829	0.060153	0	0.212418	1.18133	0.649719	0.019416	0.376451	0.35771	0.212061	0.245265	0.30853
ENSMUSG00000050493	Fam167b	1	0.527873	24	4	0.116608	0.335369	0.435702	0.366991	0	0.075257	0.462803	0	0.479495	0.445009	0.174184	0.150555	0.103156	0.124682	0	0	0.231727	0.312035	0.216477	0.335369	0.435702	0.366991
ENSMUSG00000108170	Gm43966	1	0.527873	8	4	0.11372	0.182904	0	0.183697	0.469472	0.015877	0.376135	0	0.184255	0.073644	0.186705	0.365226	0.305827	0.064131	0.131988	0	0.037901	0.075024	0.345975	0.182904	0	0.183697
ENSMUSG00000077931	Mir877	1	0.527873	16	14	0.106903	0	0.194571	0.017289	0.31726	0	0	0.017071	0	0.043388	0.037048	0.45632	0.391065	0.053214	0.503106	0	0.016538	0	0	0	0.194571	0.017289
ENSMUSG00000034450	Gulo	1	0.527873	12	2	0.103566	0.385094	0.039234	0.410092	0	0	0.584233	0	0	0.040471	0.415381	0.198159	0.069363	0.067626	0.071039	0	0	0.249787	0.045776	0.385094	0.039234	0.410092
ENSMUSG00000099017	Mir7058	1	0.527873	16	4	0.0975563	0.151205	0.168287	0	0.211835	0.060042	0.436004	0	0.003232	0.18358	0	0	0.071816	0.170878	0.087992	0.182771	0.190559	0	0.099958	0.151205	0.168287	0
ENSMUSG00000057359	Gm17494	1	0.527873	12	6	0.0954891	0.122986	0.787208	0	45.1328	0.13452	0.135879	0.136986	0.135042	1.10286	0.149316	0	0.132436	43.0442	0.178274	0.899008	0	0.189805	0.151665	0.122986	0.787208	0
ENSMUSG00000114633	AC126408.1	1	0.527873	12	8	0.0862359	0.175271	0	0	0	0.101235	0.057834	0.403068	0.250393	0.44665	0.10754	0.281112	0	0	0.25054	0.233183	0.043663	0.292975	0.05522	0.175271	0	0
ENSMUSG00000054626	Xlr	1	0.527873	20	2	0.0846605	0	0.164029	0.194648	0	0.119728	0.241582	0	0	0.352129	0	0	0	0.040936	0	0	0.068334	0.219268	0.233374	0	0.164029	0.194648
ENSMUSG00000113807	AC159190.2	1	0.527873	24	14	0.0846209	0	0.276794	0	0.361023	0.096339	0	0.485445	0.301801	0.236178	0.271969	0.324307	0.414592	0.246621	0.333148	0	0.372645	0.311369	0.165556	0	0.276794	0
ENSMUSG00000090907	C030017D09Rik	1	0.527873	8	2	0.0822047	0	0.1905	0.193073	0.168506	0	0.102812	0.116336	0.229228	0.163722	0.087001	0	0.201673	0.243396	0.212782	0.185185	0	0	0.112973	0	0.1905	0.193073
ENSMUSG00000097230	Gm26853	1	0.527873	8	0	0.0728094	0.145319	0.199353	0.169347	0	0	0	0.113209	0.155026	0	0.12459	0.129172	0.15059	0.136476	0.153276	0.159106	0	0.167081	0	0.145319	0.199353	0.169347
ENSMUSG00000096339	Gm24713	1	0.527873	12	2	0.0726842	0.207895	0.406753	0	0	0.165401	0	0	0	0	0.375244	0.317981	0	0	0	0	0.105104	0	0	0.207895	0.406753	0
ENSMUSG00000105870	7330423F06Rik	1	0.527873	12	8	0.071002	0	0	0	0	0	0	0.106056	0.234349	0.208291	0	0.027129	0.102253	0.125228	0	0	0.100412	0.072662	0	0	0	0
ENSMUSG00000079471	Mymx	1	0.527873	24	8	0.0703819	0	0	0.09322	0.119345	0.130347	0.159498	0.250997	0	0	0	0.08633	0.117142	0	0	0.09153	0	0	0	0	0	0.09322
ENSMUSG00000112901	AC122539.4	1	0.527873	8	2	0.0601486	0.220086	0.101818	0	0	0	0.075	0.084866	0.085063	0	0	0.079597	0	0.174636	0.090817	0	0	0	0	0.220086	0.101818	0
ENSMUSG00000068129	Cst7	1	0.527873	24	2	0.0588079	0.176061	0.17921	0	0.096043	0	0.164522	0	0	0	0	0	0.062431	0.115451	0	0	0	0.087021	0.069812	0.176061	0.17921	0
ENSMUSG00000081130	Gm8217	1	0.527873	12	10	0.0574729	0.183848	0.095468	0.080589	0	0.165075	0.011583	0.156027	0.375333	0.269659	0.209941	0.223899	0	0	0.173713	0.158257	0.23127	0.276783	0.074748	0.183848	0.095468	0.080589
ENSMUSG00000020080	Hkdc1	1	0.527873	24	10	0.0518231	0.074411	0	0.119906	0.607486	0.193341	0.073289	0.115316	0.210807	0.205488	0.077451	0.146878	0.096439	0	0.193405	0.241441	0	0.060035	0.115447	0.074411	0	0.119906
ENSMUSG00000080610	Snord110	1	0.527873	16	12	0.0491662	0.551627	0.34562	0.432228	0	0.357223	0	0	0.941092	0.280214	0.416794	0	0.769457	0	0	0.371343	0	0	0	0.551627	0.34562	0.432228
ENSMUSG00000103180	Gm37089	1	0.527873	12	4	0.0489792	0.470658	0.136303	0.116199	0.241134	0	0.152094	0.131606	0	0.09625	0.114735	0.053805	0.337845	0.411416	0.125235	0.184002	0.054487	0	0	0.470658	0.136303	0.116199
ENSMUSG00000091942	Gm17138	1	0.527873	24	6	0.0482926	0	0.136541	0	0.068316	0.15423	0.139691	0.11934	0	0.068296	0	0	0.130087	0	0	0	0	0	0.075726	0	0.136541	0
ENSMUSG00000068246	Apol9b	1	0.527873	24	10	0.0463197	0.070013	0.114933	0	0.050334	0.146668	0.136952	0.128434	0.129909	0.060074	0.101149	0.143803	0.151003	0.074412	0	0.071446	0.080524	0	0.056243	0.070013	0.114933	0
ENSMUSG00000025482	Odf3	1	0.527873	24	2	0.0438802	0.161865	0.109419	0	0.118643	0.043457	0.073707	0.039788	0	0.082695	0.047363	0	0	0	0.080066	0.003986	0.151881	0.051639	0.063593	0.161865	0.109419	0
ENSMUSG00000094405	Gm23143	1	0.527873	12	0	0.0423097	0.192517	0	0.236906	0	0	0.103916	0	0.106574	0	0.113114	0.059835	0.054127	0	0	0	0	0	0	0.192517	0	0.236906
ENSMUSG00000108221	Gm44203	1	0.527873	20	18	0.0394334	0.08695	0.092621	0.040689	0.032685	0.083646	0	0.040176	0.03711	0	0	0.159591	0.034087	0.158387	0.172831	0.079902	0.074409	0.068502	0.03774	0.08695	0.092621	0.040689
ENSMUSG00000108308	Gm45218	1	0.527873	24	16	0.0392671	0.053027	0.078849	0	0.056809	0.062455	0	0.087772	0	0.056045	0.11964	0.081511	0.037418	0.068289	0.117987	0.239916	0.169228	0.051134	0.082856	0.053027	0.078849	0
ENSMUSG00000087784	Gm23171	1	0.527873	12	0	0.0369074	0.155303	0.19783	0.272762	0.109275	0	0	0	0.140483	0.114085	0.152088	0	0.072282	0.145635	0	0	0	0.646836	0	0.155303	0.19783	0.272762
ENSMUSG00000102211	Gm37490	1	0.527873	16	12	0.0362223	0.061449	0	0.097431	0	0	0	0.110232	0.051226	0.064523	0.07938	0	0.086723	0	0	0.023916	0.048542	0.05577	0	0.061449	0	0.097431
ENSMUSG00000112320	AC133207.1	1	0.527873	8	4	0.0342975	0	0	0	0	0.048985	0.087373	0	0	0.043813	0.053389	0.048504	0.108831	0	0	0	0.050101	0	0	0	0	0
ENSMUSG00000113474	AC126554.5	1	0.527873	12	0	0.0339086	0.187553	0.162992	0.030769	0.02195	0	0.042639	0.073096	0.11708	0.015674	0.110612	0.130141	0	0.02827	0.052531	0.006313	0.09278	0	0.085191	0.187553	0.162992	0.030769
ENSMUSG00000109668	Gm8342	1	0.527873	24	18	0.0326408	0.056466	0.025297	0	0.082708	0	0.018211	0	0	0.017863	0.04888	0.096034	0.037405	0.068217	0.098337	0	0.037399	0.128348	0.064372	0.056466	0.025297	0
ENSMUSG00000091079	Gm17105	1	0.527873	8	2	0.0316282	0.021407	0.066752	0.110444	0	0.054288	0	0	0	0.092879	0	0	0.04815	0	0.114174	0.007746	0	0	0	0.021407	0.066752	0.110444
ENSMUSG00000091970	Gm4868	1	0.527873	12	6	0.0282157	0	0	0.047496	0.047692	0.045741	0.041445	0	0.045162	0.036615	0.049891	0	0	0.04873	0.102379	0.046635	0.045434	0	0.044053	0	0	0.047496
ENSMUSG00000096056	Gm21986	1	0.527873	24	8	0.0269054	0.055987	0.076911	0	0.051522	0.200778	0.067226	0.378991	0.266497	0.067681	0.057047	0.047054	0	0	0.107175	0.044072	0	0.041784	0.058974	0.055987	0.076911	0
ENSMUSG00000104040	Gm37563	1	0.527873	24	8	0.0261198	0.027675	0.029341	0.024768	0.042205	0.228202	0.043226	0.097823	0.410466	0	0.094449	0.044976	0.041499	0	0.026171	0.048638	0.068755	0.028843	0	0.027675	0.029341	0.024768
ENSMUSG00000048521	Cxcr6	1	0.527873	24	10	0.0248873	0.046659	0	0.056627	0.079914	0.074244	0.085401	0	0.077792	0.131184	0.164721	0.054238	0.082312	0.039532	0.041943	0.111985	0	0.044994	0.05468	0.046659	0	0.056627
ENSMUSG00000097464	Gm26736	1	0.527873	24	22	0.0245437	0	0.035212	0.119492	0	0	0	0	0	0.025362	0	0	0.025399	0.031106	0.064712	0	0.057436	0.03471	0.028121	0	0.035212	0.119492
ENSMUSG00000080980	1700071K01Rik	1	0.527873	8	2	0.0242071	0	0.052078	0.044859	0.032927	0.040676	0.039927	0.236969	0.041732	0	0.048063	0	0	0.092968	0.049314	0.036998	0	0	0	0	0.052078	0.044859
ENSMUSG00000066101	Gm10153	1	0.527873	12	0	0.0219832	0.06341	0.082977	0.045781	0.026571	0.036323	0	0	0.068718	0.076721	0.041694	0.05766	0	0	0.008388	0	0	0	0.036094	0.06341	0.082977	0.045781
ENSMUSG00000034117	Ptgdr2	1	0.527873	12	10	0.0198372	0	0	0.04252	0	0	0.049229	0.06915	0.028054	0.067958	0.058063	0	0.03469	0	0	0	0.052902	0.064267	0.026034	0	0	0.04252
ENSMUSG00000029188	Slc34a2	1	0.527873	12	4	0.0179577	0	0	0	0	0.033073	0.030094	0	0.017762	0	0.018287	0	0.035672	0.02762	0.019154	0.025396	0	0	0	0	0	0
ENSMUSG00000093748	Gm19031	1	0.527873	24	0	0.0169112	0.032593	0.105219	0.052754	0.022972	0	0.071869	0	0	0.045481	0.028838	0	0.045998	0.082843	0	0	0.026262	0.061627	0.050927	0.032593	0.105219	0.052754
ENSMUSG00000064310	Zpld1	1	0.527873	16	6	0.0166071	0	0	0	0.023486	0.026248	0.048499	0	0.053118	0	0	0	0	0	0	0	0.026583	0	0.025776	0	0	0
ENSMUSG00000089922	Gm43517	1	0.527873	20	2	0.0163909	0.022568	0.067781	0.073404	0.274535	0.0272	0.032848	0.028062	0	0.056051	0.092229	0	0.032166	0.049048	0.040773	0	0.138424	0.113985	0.089032	0.022568	0.067781	0.073404
ENSMUSG00000088030	Gm24991	1	0.527873	24	2	0.0163702	0.26453	0.263284	0.031297	0.034842	0.089968	0.197896	0.159548	0.33667	0	0	0.08065	0	0.010471	0.161319	0.011691	0.088511	0	0.008835	0.26453	0.263284	0.031297
ENSMUSG00000091842	Gm16490	1	0.527873	20	12	0.0153417	0	0.02604	0	0.040202	0	0	0.022221	0	0.082305	0.112148	0.02181	0.104348	0	0	0.021583	0	0	0	0	0.02604	0
ENSMUSG00000112338	AC116557.1	1	0.527873	24	2	0.0145954	0.025235	0	0.024638	0.021029	0.023272	0	0	0	0	0	0	0.020641	0	0	0	0.023106	0	0	0.025235	0	0.024638
ENSMUSG00000106409	Mir7092	1	0.527873	12	0	0.0141831	0.051315	0.051203	0.021612	0	0	0.122579	0.021339	0	0.018078	0	0.230161	0.018105	0	0.023292	0	0.020673	0.024742	0.020045	0.051315	0.051203	0.021612
ENSMUSG00000022221	Ripk3	1	0.527873	20	8	0.0141407	0.03538	0.045207	0.054249	0.064502	0	0	0.089258	0.137841	0.047884	0.06133	0	0.023873	0	0	0	0.062849	0	0.035395	0.03538	0.045207	0.054249
ENSMUSG00000082511	Gm4915	1	0.527873	12	6	0.0141315	0	0	0	0.019985	0.045119	0	0	0.045885	0	0.023081	0	0.019616	0.024505	0.04694	0.067594	0	0	0	0	0	0
ENSMUSG00000106047	Gm42942	1	0.527873	24	22	0.0139342	0.019706	0.032773	0	0	0	0	0	0	0	0	0	0.02364	0.028384	0	0	0.051869	0	0.052346	0.019706	0.032773	0
ENSMUSG00000087333	Gm13652	1	0.527873	24	14	0.0138204	0	0	0	0	0	0.047356	0	0.021739	0.03603	0.034842	0.019545	0.027242	0	0.058721	0.032352	0.021012	0.036488	0	0	0	0
ENSMUSG00000109877	Gm45609	1	0.527873	12	6	0.0134866	0	0	0	0.078275	0.125038	0.097348	0.095205	0.05759	0	0.074579	0	0	0	0.085973	0.04432	0	0	0	0	0	0
ENSMUSG00000097043	Gm10556	1	0.527873	24	6	0.0124423	0	0.022731	0	0.024047	0.018124	0.024278	0.018575	0	0	0	0.017596	0	0	0	0	0	0	0	0	0.022731	0
ENSMUSG00000028587	Orc1	1	0.527873	12	0	0.0121403	0.152371	0.058049	0.061923	0.039903	0.057845	0.040225	0	0.097249	0.108075	0.039965	0.030139	0.2824	0	0.0268	0.048832	0.053569	0.099081	0.115549	0.152371	0.058049	0.061923
ENSMUSG00000107609	Gm20177	1	0.527873	8	4	0.0117288	0	0	0	0.027414	0.014546	0.032635	0	0	0	0.068356	0	0.016587	0	0.016597	0	0.139945	0	0	0	0	0
ENSMUSG00000093543	Gm8473	1	0.527873	24	10	0.011528	0	0	0	0.016303	0.037187	0	0.038489	0.019675	0.015652	0	0.018411	0	0	0.042852	0	0	0	0	0	0	0
ENSMUSG00000104420	E230020A03Rik	1	0.527873	8	0	0.0105331	0.037292	0.018606	0.047118	0	0.014835	0.02741	0.030407	0.030478	0.026276	0.015178	0.01426	0	0.059084	0.03319	0.015421	0.044188	0.017981	0.043703	0.037292	0.018606	0.047118
ENSMUSG00000084939	Gm830	1	0.527873	12	4	0.00992849	0.03587	0	0.042803	0.012373	0.047762	0.03757	0.022416	0	0	0.033721	0	0.017577	0.021527	0.022161	0.020396	0	0	0	0.03587	0	0.042803
ENSMUSG00000102509	Gm37368	1	0.527873	24	0	0.00979414	0.013851	0	0.035001	0	0.020959	0.020361	0	0	0.00976	0	0	0	0	0.012574	0	0.010942	0.030903	0	0.013851	0	0.035001
ENSMUSG00000044938	Klhl31	1	0.527873	24	0	0.00837285	0.020418	0.040613	0	0	0.027039	0.019846	0	0.015205	0	0	0	0.009574	0.011841	0	0.016998	0.032795	0	0.032009	0.020418	0.040613	0
ENSMUSG00000101004	Gm8596	1	0.527873	24	16	0.00830992	0.011235	0.011211	0.023658	0	0.011173	0	0.027482	0.026995	0.007916	0	0.029814	0.059458	0.017705	0.009399	0.092916	0	0.028678	0.032915	0.011235	0.011211	0.023658
ENSMUSG00000097219	Gm26551	1	0.527873	24	0	0.00803061	0.054163	0.018253	0.014805	0	0.057075	0	0	0	0	0	0	0.025817	0	0.048518	0.013943	0.013584	0.016257	0	0.054163	0.018253	0.014805
ENSMUSG00000053615	Gm9913	1	0.527873	12	0	0.00794788	0.372611	0.031341	0	0.011452	0.010188	0	0	0	0.011224	0	0.06531	0.01124	0	0	0	0.025418	0.01536	0.110268	0.372611	0.031341	0
ENSMUSG00000104175	Gm37700	1	0.527873	24	2	0.00762827	0	0.025257	0.053301	0	0.010788	0.033887	0	0	0.01465	0	0	0	0	0	0	0	0.043585	0	0	0.025257	0.053301
ENSMUSG00000104676	Gm42777	1	0.527873	24	22	0.00754554	0.027601	0.012321	0.021005	0	0	0.027228	0	0.030881	0.008701	0	0.009632	0.017256	0.010671	0.01121	0.020224	0	0.035255	0.038399	0.027601	0.012321	0.021005
ENSMUSG00000104224	Gm37693	1	0.527873	24	14	0.00697561	0	0	0	0.070219	0	0	0.040307	0	0	0.103176	0.049437	0.009865	0.039465	0	0.151077	0.185332	0.033792	0	0	0	0
ENSMUSG00000102581	Gm37443	1	0.527873	24	0	0.00694732	0.015737	0.031099	0.039767	0.011314	0.024796	0.011341	0.012832	0	0.022178	0.014202	0	0.032444	0	0.028574	0.025776	0.035803	0.030352	0.012295	0.015737	0.031099	0.039767
ENSMUSG00000082277	Gm15807	1	0.527873	24	12	0.00687449	0	0	0	0	0.025842	0	0.064963	0.028366	0.011116	0.035595	0.026543	0	0	0.035103	0	0	0.018644	0.030814	0	0	0
ENSMUSG00000112098	AC132384.4	1	0.527873	24	8	0.00585909	0.01203	0.024009	0.010133	0.017298	0.038286	0.017685	0.01962	0.020058	0.008477	0.010857	0.036067	0	0	0.021415	0.00995	0	0	0.009399	0.01203	0.024009	0.010133
ENSMUSG00000081681	Gm14868	1	0.527873	24	0	0.00556139	0.100966	0.100747	0.086746	0.074038	0.072295	0	0	0.171702	0.072565	0.09112	0	0	0.164038	0.093492	0	0.081352	0.099309	0.078881	0.100966	0.100747	0.086746
ENSMUSG00000112947	CT572985.1	1	0.527873	24	16	0.00448942	0	0	0.00159	0	0.007509	0	0	0.015735	0	0.008518	0.013858	0.00619	0.009467	0.017606	0	0.004384	0.008387	0	0	0	0.00159
ENSMUSG00000037849	Ifi206	1	0.527873	24	12	0.00433174	0	0.030662	0	0.020582	0.048744	0.021464	0	0.024344	0.05487	0.051675	0.056055	0.070001	0	0	0.024152	0.035063	0	0.034222	0	0.030662	0
ENSMUSG00000073008	Gpr174	1	0.527873	24	12	0.00321663	0	0	0	0	0.013848	0	0	0.014367	0.018397	0.023255	0.020367	0.012162	0	0	0.014254	0.021037	0	0.020131	0	0	0
ENSMUSG00000113890	AC155245.1	1	0.527873	24	0	0.00281004	0.009864	0.004922	0	0.007092	0.003924	0	0	0	0	0	0.003847	0	0	0.00439	0	0.003974	0.004756	0	0.009864	0.004922	0
ENSMUSG00000113580	AC159635.1	1	0.527873	24	8	0.00270186	0	0	0.003566	0.013724	0	0	0.004056	0	0.014914	0.003821	0.035675	0.005974	0	0	0	0	0	0	0	0	0.003566
ENSMUSG00000114083	AC155270.1	1	0.527873	16	4	0.00107586	0	0	0	0.00794	0.008787	0.023877	0	0.009207	0	0	0.005744	0	0.009545	0	0.01809	0	0.121879	0.014382	0	0	0
ENSMUSG00000054666	Olfr63	1	0.527873	24	12	0.000890955	0	0	0	0.004554	0.00126	0	0.004959	0	0	0.001906	0.009495	0.001117	0	0	0.005239	0	0	0	0	0	0
ENSMUSG00000114711	AC117656.2	1	0.527873	24	14	0.000236174	0	0	0	0	0	0.002953	0.005568	0	0	0	0.003134	0.005669	0.003472	0.007222	0	0.003237	0.004842	0.003138	0	0	0
ENSMUSG00000101301	Gm29214	1	0.527873	0	0	0	0	0	0	0.028056	0	0	0	0	0.054996	0	0	0	0.013491	0.093086	0.064552	0	0	0	0	0	0
ENSMUSG00000018451	6330403K07Rik	1	0.574892	8	0	62.7003	410.463	550.533	508.253	386.607	583.862	387.201	684.208	551.327	574.401	407.11	485.73	420.105	463.404	514.742	645.356	458.623	474.163	541.989	410.463	550.533	508.253
ENSMUSG00000062591	Tubb4a	1	0.574892	24	12	42.8101	561.118	475.22	438.569	449.286	527.643	495.889	664.776	525.18	471.014	635.327	612.193	612.726	530.77	487.928	451.981	518.155	525.433	447.019	561.118	475.22	438.569
ENSMUSG00000044285	Gm1821	1	0.574892	20	8	28.6054	559.66	569.682	530.378	595.218	612.379	553.903	856.009	611.34	594.903	591.294	541.358	533.112	553.799	552.045	546.526	600.905	553.362	553.868	559.66	569.682	530.378
ENSMUSG00000090223	Pcp4	1	0.574892	16	12	24.6394	485.032	183.604	218.518	191.034	195.1	204.775	295.675	230.598	214.756	229.728	240.484	248.205	234.511	224.745	208.544	229.938	200.759	193.711	485.032	183.604	218.518
ENSMUSG00000031633	Slc25a4	1	0.574892	16	12	22.8067	316.087	301.19	297.376	305.613	296.404	300.55	421.968	305.959	292.338	346.328	334.681	339.639	305.602	291.51	290.538	310.929	292.577	295.68	316.087	301.19	297.376
ENSMUSG00000035640	Cbarp	1	0.574892	8	2	17.6803	215.497	213.008	213.68	177.043	255.229	211.786	272.095	226.02	239.555	210.763	193.488	186.151	172.19	240.023	220.867	179.491	210.518	207.213	215.497	213.008	213.68
ENSMUSG00000025204	Ndufb8	1	0.574892	16	12	11.5441	149.463	141.897	121.974	138.365	138.253	132.863	203.144	139.186	137.739	163.188	154.418	154.852	146.798	139.878	137.837	143.534	141.355	131.758	149.463	141.897	121.974
ENSMUSG00000025738	Fbxl16	1	0.574892	16	6	11.5004	81.5678	102.483	85.5537	164.864	99.3013	86.6423	105.721	87.8639	110.094	88.9464	86.8348	79.6969	87.1674	88.7346	84.604	90.8795	100.547	99.6994	81.5678	102.483	85.5537
ENSMUSG00000026385	Dbi	1	0.574892	24	6	11.0475	158.092	164.935	169.036	137.767	204.526	158.147	225.743	198.742	159.76	179.559	144.806	153.61	150.707	137.259	159.779	142.469	159.506	153.203	158.092	164.935	169.036
ENSMUSG00000037032	Apbb1	1	0.574892	12	6	9.88838	156.337	184.67	158.427	255.226	202.183	192.561	301.19	172.412	163.654	186.932	189.215	182.295	162.817	208.283	213.786	135.384	193.616	187.642	156.337	184.67	158.427
ENSMUSG00000021259	Cyp46a1	1	0.574892	16	6	9.85777	64.0922	63.7265	52.0465	89.3065	68.4921	50.5169	89.1014	60.1638	67.4706	56.0342	51.4709	47.652	58.1266	59.4998	56.0678	63.839	60.7454	59.0476	64.0922	63.7265	52.0465
ENSMUSG00000039601	Rcan2	1	0.574892	16	14	9.04518	84.4148	71.5097	82.0177	58.0205	73.7375	80.7911	69.5084	74.1124	71.8495	85.5931	95.0356	93.841	76.1929	87.1403	80.9766	82.3005	80.6967	81.8513	84.4148	71.5097	82.0177
ENSMUSG00000023456	Tpi1	1	0.574892	24	6	8.93428	236.739	227.148	213.252	268.716	204.68	227.747	316.512	220.457	218.155	217.248	237.358	215.32	212.344	211.116	186.761	215.155	227.73	207.305	236.739	227.148	213.252
ENSMUSG00000021957	Tkt	1	0.574892	24	12	8.68549	85.2264	111.605	81.6555	77.955	93.0708	85.9564	123.888	110.706	106.966	93.5933	107.404	117.307	100.941	87.7965	93.0845	87.563	103.271	105.425	85.2264	111.605	81.6555
ENSMUSG00000003970	Rpl8	1	0.574892	24	8	8.65168	267.449	300.168	292.268	247.218	288.892	302.569	477.087	302.303	304.503	285.633	292.708	295.447	271.433	278.626	295.344	285.329	275.735	290.03	267.449	300.168	292.268
ENSMUSG00000026411	Tmem9	1	0.574892	16	14	8.08337	43.9638	51.5713	47.8139	46.9311	32.5541	26.8336	40.0739	34.6189	34.1249	50.1779	45.089	44.5307	44.5526	46.326	53.8006	48.1754	43.056	32.0949	43.9638	51.5713	47.8139
ENSMUSG00000023010	Tmbim6	1	0.574892	12	10	7.35401	190.34	180.109	175.357	171.11	183.217	163.953	218.13	187.695	193.617	192.201	171.782	187.662	172.958	171.089	210.193	161.678	207.727	209.101	190.34	180.109	175.357
ENSMUSG00000044533	Rps2	1	0.574892	12	8	7.20427	46.9028	71.7002	40.0499	54.1597	51.023	61.1133	100.701	67.3136	64.755	36.5137	47.9595	44.0947	47.5484	43.4942	57.1252	47.8782	58.8069	47.8517	46.9028	71.7002	40.0499
ENSMUSG00000045573	Penk	1	0.574892	12	8	7.15737	42.2559	78.4416	62.801	54.7334	75.4319	53.4506	115.277	65.2326	76.762	55.5788	62.7446	51.271	64.445	66.1399	69.1804	73.224	66.6592	63.3372	42.2559	78.4416	62.801
ENSMUSG00000002319	Ipo4	1	0.574892	16	6	7.08518	71.044	62.103	76.2035	69.943	80.7008	69.2333	77.933	71.8895	73.0517	58.7436	53.8768	61.6361	67.9572	84.6873	69.6272	72.6807	73.7079	70.1705	71.044	62.103	76.2035
ENSMUSG00000036046	5031439G07Rik	1	0.574892	16	12	6.89163	64.9261	63.7808	50.9233	52.3599	63.4117	56.554	65.8764	66.0918	61.4655	74.8809	69.0334	72.1921	61.0994	58.2463	57.6435	67.6307	68.0027	60.9861	64.9261	63.7808	50.9233
ENSMUSG00000062006	Rpl34	1	0.574892	8	0	5.66506	75.2732	62.3811	78.0351	56.5938	50.302	64.8425	94.3913	69.813	69.0986	65.8118	64.0693	69.3601	56.4839	67.5259	77.3717	60.7879	65.6956	75.3699	75.2732	62.3811	78.0351
ENSMUSG00000014592	Camta1	1	0.574892	24	20	5.24784	85.2155	80.8681	82.0778	77.2301	83.6698	80.9222	60.9688	90.2405	80.5892	69.9468	85.9984	65.6924	77.8397	86.7981	92.8779	88.4137	83.5442	95.0201	85.2155	80.8681	82.0778
ENSMUSG00000027584	Oprl1	1	0.574892	24	20	5.23712	38.5306	56.8623	51.2567	35.6789	44.0225	39.0799	45.5305	34.0427	44.0242	37.8319	48.5675	46.3676	45.2384	51.1442	57.6711	41.2149	50.3935	52.19	38.5306	56.8623	51.2567
ENSMUSG00000024423	Impact	1	0.574892	24	18	4.70396	112.188	130.544	139.279	104.744	130.033	120.907	115.5	133.99	129.571	119.442	139.76	133.123	136.552	136.224	142.075	120.883	120.473	139.838	112.188	130.544	139.279
ENSMUSG00000013622	Atraid	1	0.574892	12	0	4.34341	34.3287	46.0367	60.569	26.8001	30.0862	45.0602	46.1825	33.9451	28.2525	40.3169	34.9008	40.1444	37.4855	26.9491	33.4287	30.2217	41.3465	41.3275	34.3287	46.0367	60.569
ENSMUSG00000059995	Atxn7l3	1	0.574892	24	12	4.0017	38.2344	23.9399	23.711	27.5246	26.9549	24.0779	21.9581	42.1265	29.8949	30.5089	47.0166	27.7725	31.7947	37.0461	29.6489	26.1355	24.017	29.3862	38.2344	23.9399	23.711
ENSMUSG00000009555	Cdk9	1	0.574892	24	6	3.9596	34.0643	35.619	38.0359	36.9399	34.6025	29.4523	38.6234	33.8169	37.7956	25.4324	34.3604	30.7011	34.5271	23.6443	31.0042	30.0193	29.6414	29.5184	34.0643	35.619	38.0359
ENSMUSG00000021537	Cetn3	1	0.574892	24	18	3.88365	23.4566	23.4779	32.1214	23.6067	23.1179	22.6907	35.0767	22.0356	20.9144	38.9643	31.1378	24.0154	26.2064	32.1781	36.1608	21.4968	31.206	24.8054	23.4566	23.4779	32.1214
ENSMUSG00000073433	Arhgdig	1	0.574892	24	10	3.87102	44.3468	40.2826	35.6646	34.2545	49.2032	41.9037	67.2135	43.2889	50.4895	39.1966	49.4345	47.7135	36.4293	40.3364	49.0755	39.1664	38.8065	45.0065	44.3468	40.2826	35.6646
ENSMUSG00000042747	Krtcap2	1	0.574892	24	6	3.79369	25.1463	24.4926	23.6546	22.0746	31.535	37.4819	34.9572	27.4509	34.9719	20.3059	23.5053	22.3104	29.2084	23.6079	22.4281	22.3673	27.7465	22.233	25.1463	24.4926	23.6546
ENSMUSG00000035297	Cops4	1	0.574892	20	10	3.73831	39.3728	39.8667	38.685	37.465	36.6061	41.4221	52.2017	49.1171	44.4395	46.0946	41.5683	41.0422	38.3911	39.1595	45.2056	51.5655	34.4178	41.0217	39.3728	39.8667	38.685
ENSMUSG00000113606	AC125543.4	1	0.574892	24	12	3.73244	76.7094	74.3907	62.9217	80.0424	56.804	79.0034	110.408	96.8459	76.6614	79.6647	89.1286	75.7405	77.4911	83.1456	71.7772	92.2662	76.6569	74.6325	76.7094	74.3907	62.9217
ENSMUSG00000059713	Rcan3	1	0.574892	20	14	3.62642	15.6095	16.1936	30.8154	13.4971	17.2568	18.6051	16.9823	25.9694	18.4641	20.2504	33.1631	20.9231	23.4095	16.8973	33.2468	15.8792	16.4361	19.1799	15.6095	16.1936	30.8154
ENSMUSG00000071655	Ubxn1	1	0.574892	20	10	3.56791	49.8853	48.1045	50.4848	44.6331	52.2774	49.8481	75.164	52.2811	49.577	51.4484	57.626	57.5084	46.6577	48.606	51.1088	46.0418	50.8765	49.8187	49.8853	48.1045	50.4848
ENSMUSG00000032046	Abhd12	1	0.574892	12	0	3.55129	91.8157	100.924	95.11	92.5539	92.4432	58.241	114.207	85.304	87.8133	89.4621	93.7735	98.7655	78.8279	92.4347	88.9825	92.3789	89.0054	88.0295	91.8157	100.924	95.11
ENSMUSG00000020074	Ccar1	1	0.574892	24	20	3.55048	19.8453	27.3305	21.9957	19.7307	19.9098	16.6416	14.7809	24.8044	14.854	23.3924	15.5971	16.4534	24.128	27.1638	22.9371	19.8751	24.5326	20.2655	19.8453	27.3305	21.9957
ENSMUSG00000052997	Uba2	1	0.574892	8	0	3.55039	48.9208	52.6384	51.0295	39.904	49.16	47.646	58.9048	48.942	52.3294	51.2793	47.5665	43.7757	52.5635	59.0637	54.8768	46.084	47.6174	56.0059	48.9208	52.6384	51.0295
ENSMUSG00000025362	Rps26	1	0.574892	24	8	3.54599	97.9573	105.326	103.939	96.1369	101.877	108.954	167.952	104.918	108.995	100.554	104.188	105.226	96.2293	94.5955	107.963	90.5472	97.9495	104.95	97.9573	105.326	103.939
ENSMUSG00000071644	Eef1g	1	0.574892	12	8	3.40806	91.7281	101.171	102.451	85.0626	99.8717	104.445	134.983	106.905	106.083	94.0294	101.719	98.0271	98.8262	100.357	113.759	94.283	101.821	105.458	91.7281	101.171	102.451
ENSMUSG00000019494	Cops6	1	0.574892	24	10	3.32005	44.1998	48.8159	54.1381	48.8143	51.1675	55.7269	73.2181	46.3676	53.5112	56.9256	53.0114	57.5392	47.9012	55.9324	48.4749	46.6695	51.0344	46.9711	44.1998	48.8159	54.1381
ENSMUSG00000038370	Pcp4l1	1	0.574892	12	0	3.31331	64.0321	27.3924	28.14	27.1954	27.0035	32.0226	33.8033	27.6364	23.4543	38.4917	30.4994	39.8115	27.5142	25.5696	24.464	67.2087	30.9971	29.8832	64.0321	27.3924	28.14
ENSMUSG00000082016	Pgam1-ps2	1	0.574892	8	6	3.29541	89.7018	85.5842	82.1948	95.9544	86.5157	87.5654	98.1185	85.9966	87.9597	94.3622	92.8483	94.2639	88.0799	84.9334	84.2422	91.5506	88.3923	91.5955	89.7018	85.5842	82.1948
ENSMUSG00000031231	Cox7b	1	0.574892	12	0	3.29468	107.738	95.4064	92.5591	96.9894	87.8867	94.5759	140.009	87.6176	91.3005	103.207	94.5498	99.5149	91.5801	90.2296	89.0141	102.101	92.0114	99.4622	107.738	95.4064	92.5591
ENSMUSG00000023048	Prr13	1	0.574892	16	6	3.27838	51.0451	51.9182	52.7791	48.8866	56.5319	55.0223	68.9249	55.5415	54.3079	51.2488	48.6381	47.5144	52.0207	50.4735	50.1187	49.8915	53.1295	53.4937	51.0451	51.9182	52.7791
ENSMUSG00000098979	Gm27544	1	0.574892	16	14	3.24935	13.6166	23.8612	30.527	13.3245	15.4225	20.7121	19.6314	20.4563	18.3999	17.7007	26.4631	24.4457	23.1426	26.6048	25.8647	16.7579	19.0657	16.3142	13.6166	23.8612	30.527
ENSMUSG00000038462	Uqcrfs1	1	0.574892	16	12	3.23521	63.9452	66.8886	66.6361	61.7374	65.7754	70.6595	82.9843	66.3834	64.7819	68.4498	74.3199	73.7708	64.8603	66.2377	66.0293	63.8673	63.2354	70.0962	63.9452	66.8886	66.6361
ENSMUSG00000062997	Rpl35	1	0.574892	8	0	3.23291	67.6892	74.2953	73.6019	62.3048	69.2925	69.8171	107.468	71.7559	71.6602	62.7355	64.0223	69.0532	57.8035	65.3512	71.6391	63.1531	67.501	67.1723	67.6892	74.2953	73.6019
ENSMUSG00000034593	Myo5a	1	0.574892	16	0	3.21856	46.4434	39.5965	47.6763	43.9783	46.6702	52.8607	23.8462	41.3658	39.9767	45.9133	49.5791	54.5816	46.5243	52.1909	45.9177	44.6411	42.102	42.7527	46.4434	39.5965	47.6763
ENSMUSG00000039058	Ak5	1	0.574892	16	6	3.16606	20.9368	30.936	25.9469	63.4072	25.1094	20.588	28.1417	23.7817	30.6556	23.9462	19.3264	17.8146	23.095	24.4131	20.1698	23.6764	31.5827	31.0725	20.9368	30.936	25.9469
ENSMUSG00000041773	Enc1	1	0.574892	20	2	3.08241	36.1015	53.2145	44.6721	108.034	45.1496	38.0806	35.5407	39.9153	47.3714	39.6059	35.928	34.1421	45.8335	44.1582	43.6424	42.3595	48.1874	49.8513	36.1015	53.2145	44.6721
ENSMUSG00000036565	Ttyh3	1	0.574892	8	6	3.07123	72.1201	72.344	60.0106	78.2688	70.2867	69.6451	67.4211	68.9073	70.2399	79.783	72.8076	73.7605	71.9257	73.598	66.3485	84.4249	73.2507	70.5029	72.1201	72.344	60.0106
ENSMUSG00000028926	Cdk14	1	0.574892	12	2	3.03824	28.2166	24.1187	29.8637	31.2597	23.0163	31.171	19.2665	27.4556	22.3741	31.1348	31.4186	30.2969	26.6708	29.646	21.8475	25.1727	24.1912	24.8443	28.2166	24.1187	29.8637
ENSMUSG00000039059	Hrh3	1	0.574892	8	2	3.01266	56.6301	40.3186	37.6456	37.9171	41.2807	35.0261	41.7209	44.9482	42.1164	40.3313	42.9737	37.4405	40.1962	42.1842	45.7125	34.7364	36.8115	38.3498	56.6301	40.3186	37.6456
ENSMUSG00000092746	Rn7s6	1	0.574892	24	12	3.0066	0	9.94481	9.92727	4.56119	13	13.3937	17.6011	8.81316	17.2909	11.6647	9.51499	16.2738	8.96665	13.2529	11.5805	11.8755	0	11.2671	0	9.94481	9.92727
ENSMUSG00000036545	Adamts2	1	0.574892	20	12	2.98987	7.32625	15.3855	6.82482	5.99373	16.6513	21.4704	5.53143	21.5198	7.51929	8.24385	20.9077	24.3943	21.6694	20.8515	18.2018	6.0746	4.76626	15.9449	7.32625	15.3855	6.82482
ENSMUSG00000032417	Rwdd2a	1	0.574892	12	8	2.93427	25.5976	34.8576	31.3752	28.8555	37.0006	28.2981	47.3584	41.2797	35.5249	30.6883	35.0491	31.4372	29.4868	34.1345	38.6788	31.5675	30.6254	39.8698	25.5976	34.8576	31.3752
ENSMUSG00000018559	Ctdnep1	1	0.574892	16	8	2.78708	37.7949	33.4966	37.6648	39.6065	37.2361	38.0835	51.3541	38.7088	41.0604	35.612	34.3473	34.4662	28.105	33.7944	39.0978	34.4284	36.1166	39.8594	37.7949	33.4966	37.6648
ENSMUSG00000031954	Cfdp1	1	0.574892	12	6	2.66875	53.6852	59.8542	59.6869	52.0267	62.0951	55.6624	80.2313	60.9453	60.1515	52.2657	62.3128	55.344	64.7109	63.8244	63.0052	57.5868	59.8227	63.4611	53.6852	59.8542	59.6869
ENSMUSG00000027858	Tspan2	1	0.574892	12	2	2.50874	42.4658	34.1829	31.5703	24.3748	28.4763	36.1763	26.73	32.3823	26.8691	41.4291	36.9264	20.5158	32.7464	30.2707	29.6952	32.7788	18.3893	29.8401	42.4658	34.1829	31.5703
ENSMUSG00000030751	Psma1	1	0.574892	8	0	2.48819	54.5265	61.7458	59.1711	54.9823	53.6957	53.4944	66.0946	54.7057	58.403	57.1452	57.619	56.3268	58.5834	60.3539	63.689	56.6685	55.2435	59.4097	54.5265	61.7458	59.1711
ENSMUSG00000048142	Nat8l	1	0.574892	8	6	2.48762	50.3031	43.3237	42.9059	48.9415	47.9364	48.4045	48.4118	45.7262	46.9127	53.3539	48.5972	56.5272	46.4084	45.7613	41.1408	57.9526	46.8355	44.2285	50.3031	43.3237	42.9059
ENSMUSG00000036949	Slc39a12	1	0.574892	24	20	2.48297	28.5812	21.7199	27.1045	19.627	21.5803	23.5635	19.1219	22.4119	21.5862	24.6427	26.15	26.6972	26.4345	24.9496	26.2434	26.1218	26.0996	25.9372	28.5812	21.7199	27.1045
ENSMUSG00000043445	Pgp	1	0.574892	24	8	2.47715	47.8259	45.2922	43.5636	45.7637	47.712	46.3781	65.6998	43.1247	45.6372	51.7188	47.8104	50.7125	40.5661	43.0139	44.8763	45.5442	44.2087	42.158	47.8259	45.2922	43.5636
ENSMUSG00000053436	Mapk14	1	0.574892	24	20	2.40873	19.2729	19.9046	19.6871	21.2564	16.4646	15.7579	13.9514	19.9627	15.2545	15.7585	17.1878	15.0915	20.0629	17.4496	20.9588	20.7098	19.5538	18.4979	19.2729	19.9046	19.6871
ENSMUSG00000027522	Stx16	1	0.574892	12	6	2.40411	29.6676	35.6538	18.0495	32.34	37.1509	36.5634	30.8889	39.148	35.2587	33.1635	30.4221	31.6643	31.5177	38.7564	34.5674	36.5212	34.8045	34.5637	29.6676	35.6538	18.0495
ENSMUSG00000020397	Med7	1	0.574892	16	14	2.38094	4.76845	12.9056	9.1184	3.70196	7.7554	9.48798	8.8351	6.62229	7.05207	11.4573	12.1518	10.866	4.63255	10.2163	9.61909	7.25269	4.78425	8.56912	4.76845	12.9056	9.1184
ENSMUSG00000061983	Rps12	1	0.574892	24	12	2.35498	42.8839	47.1222	46.0376	32.4395	48.875	45.1929	68.0713	51.4137	48.9128	47.1852	50.79	49.2613	45.0244	44.8066	56.8136	46.0188	47.6342	48.9102	42.8839	47.1222	46.0376
ENSMUSG00000073435	Nme3	1	0.574892	8	0	2.3541	14.3173	15.7826	15.4842	12.4479	14.6741	9.1187	22.2544	15.8841	17.5719	14.4699	8.57066	14.161	8.73111	8.99996	16.5192	14.2845	10.8017	10.7649	14.3173	15.7826	15.4842
ENSMUSG00000030134	Rasgef1a	1	0.574892	12	8	2.34501	30.0796	41.1341	36.3037	62.1846	38.1044	32.7195	40.5618	36.669	42.611	35.0161	32.9381	32.2366	39.6871	37.032	38.831	38.3325	39.2435	40.5794	30.0796	41.1341	36.3037
ENSMUSG00000075053	Vdac3-ps1	1	0.574892	8	0	2.30143	28.6516	35.2598	36.1314	28.5008	32.4588	30.5317	42.3422	34.0773	32.6744	32.1617	33.8092	31.8238	33.7589	35.7301	35.6763	30.4119	31.0635	33.1484	28.6516	35.2598	36.1314
ENSMUSG00000033487	Fndc3a	1	0.574892	8	2	2.30124	23.0576	27.6273	26.4257	18.3494	24.1639	25.8608	15.9177	26.5778	25.1017	19.7155	22.2903	21.7385	27.0941	26.0008	28.1518	23.697	23.2982	23.5508	23.0576	27.6273	26.4257
ENSMUSG00000098663	Mir6958	1	0.574892	16	6	2.28814	6.57243	7.46441	3.12033	9.54459	11.9507	8.79211	8.05033	8.03912	12.3354	3.83932	6.40395	9.79002	6.54734	7.7023	6.22635	9.98477	7.83588	5.61096	6.57243	7.46441	3.12033
ENSMUSG00000004071	Cdip1	1	0.574892	24	14	2.28172	80.4561	111.068	65.1683	81.3012	83.4836	81.8751	127.62	85.4071	86.3316	85.587	85.6007	87.9604	88.8139	86.0443	84.8907	85.7784	84.0705	87.4501	80.4561	111.068	65.1683
ENSMUSG00000024955	Esrra	1	0.574892	16	14	2.26516	22.0299	16.0735	16.1623	15.766	13.5922	16.9305	20.3235	14.0029	14.9374	20.8764	17.9182	21.4174	14.8338	18.7601	15.936	16.935	14.8356	15.644	22.0299	16.0735	16.1623
ENSMUSG00000038828	Tmem214	1	0.574892	12	6	2.25571	17.1744	25.8722	16.3914	24.957	29.8508	29.4442	19.9038	29.6427	29.6587	18.5324	25.2161	17.5114	17.6742	18.9828	30.7542	27.1436	19.1755	16.9043	17.1744	25.8722	16.3914
ENSMUSG00000044005	Gls2	1	0.574892	16	14	2.2363	20.4669	19.0065	16.1395	14.4521	16.8681	16.0693	20.4913	14.7931	12.3383	14.7146	20.9506	19.5945	16.0445	19.7301	18.2877	16.6178	13.1953	12.7189	20.4669	19.0065	16.1395
ENSMUSG00000004113	Cacna1b	1	0.574892	12	8	2.20341	22.2148	19.3759	23.2456	26.3031	26.5719	27.7003	20.135	32.9744	34.2128	21.9643	24.6962	32.3168	25.7764	36.4288	24.4732	29.547	34.4333	22.2596	22.2148	19.3759	23.2456
ENSMUSG00000048355	Arxes1	1	0.574892	8	0	2.16848	38.3496	42.8554	38.9043	35.2318	42.7643	37.8822	48.3415	41.4803	43.4612	37.4849	35.5703	35.1847	35.6232	39.0766	42.6928	40.4884	36.8512	41.2145	38.3496	42.8554	38.9043
ENSMUSG00000001416	Cct3	1	0.574892	24	0	2.15978	64.3948	74.3268	73.7983	58.3411	71.0431	65.4183	87.049	66.0731	62.7465	57.857	62.1298	56.4219	65.2003	64.2689	75.0758	69.9627	64.1575	67.3161	64.3948	74.3268	73.7983
ENSMUSG00000003420	Fcgrt	1	0.574892	16	12	2.15315	19.2051	13.3842	20.3823	14.602	12.1364	18.9802	22.7673	17.5736	16.5026	21.5723	17.7423	19.0514	16.0205	14.3472	13.4527	14.513	14.3211	14.6353	19.2051	13.3842	20.3823
ENSMUSG00000067870	Rpl31-ps8	1	0.574892	24	6	2.13411	61.0133	63.872	59.9792	57.0419	60.4269	62.1661	97.6044	64.7724	59.989	58.2459	60.3433	58.9862	52.8697	56.3834	58.453	57.8139	61.7543	62.8381	61.0133	63.872	59.9792
ENSMUSG00000099696	2900052N01Rik	1	0.574892	16	6	2.13035	9.00335	20.6891	15.2266	16.6758	16.3357	11.1308	17.4735	14.0321	17.0977	12.7401	11.5939	10.9304	15.9211	13.6334	14.6669	19.7675	16.6148	18.2142	9.00335	20.6891	15.2266
ENSMUSG00000054733	Msra	1	0.574892	8	6	2.10881	6.99418	9.99005	6.71817	16.6935	9.31898	9.12588	7.94386	5.4615	5.82631	11.0365	6.56237	7.59906	9.00774	5.4019	5.06973	12.4115	8.44381	10.8164	6.99418	9.99005	6.71817
ENSMUSG00000000131	Xpo6	1	0.574892	24	14	2.10159	23.0773	23.4544	21.5956	32.8487	32.6266	21.8308	21.2694	32.4569	23.7422	28.9368	26.0493	31.7579	23.8555	37.6598	24.8755	24.1732	22.111	22.251	23.0773	23.4544	21.5956
ENSMUSG00000027312	Atrn	1	0.574892	16	14	2.09126	22.7412	27.4656	24.5324	32.9473	22.0401	21.8274	16.5773	23.9493	22.2815	26.8536	30.8539	24.1035	27.5896	24.009	23.0159	23.7378	22.408	22.9319	22.7412	27.4656	24.5324
ENSMUSG00000025437	Usp33	1	0.574892	24	18	2.03085	33.4098	33.5837	36.9887	34.4324	36.1371	35.419	26.519	33.6547	35.3128	38.9424	36.8564	34.2891	37.2609	36.1113	39.5463	41.9399	34.8444	39.0065	33.4098	33.5837	36.9887
ENSMUSG00000029422	Rsrc2	1	0.574892	24	22	2.02067	23.2196	36.4373	39.1335	25.6235	28.5344	26.7712	23.9599	25.7684	26.6313	27.3756	30.0197	27.8774	29.3268	26.6032	28.2	30.3334	37.3694	28.5985	23.2196	36.4373	39.1335
ENSMUSG00000057278	Snrpg	1	0.574892	8	0	2.00383	10.4825	13.3428	12.4095	11.8827	8.89939	9.36447	16.3435	13.6414	12.8607	11.7898	11.7979	10.5639	13.3491	16.2804	20.3743	16.4378	9.94617	12.4628	10.4825	13.3428	12.4095
ENSMUSG00000041444	Arhgap32	1	0.574892	16	2	1.99063	23.908	21.3957	21.4894	33.8588	20.1869	20.1053	7.89274	21.645	20.0605	19.7221	18.2924	18.6707	25.263	23.9906	25.2194	20.0643	20.2516	20.8881	23.908	21.3957	21.4894
ENSMUSG00000020807	4933427D14Rik	1	0.574892	8	0	1.98684	14.7503	17.2287	13.0872	10.5233	10.5274	11.7371	14.987	14.1496	15.5937	10.5982	17.3372	11.6877	15.2425	24.294	11.979	13.34	20.7333	11.4155	14.7503	17.2287	13.0872
ENSMUSG00000062611	Rps3a2	1	0.574892	8	0	1.96719	45.4	51.3044	50.5487	38.5564	44.5921	50.3036	71.8389	48.0625	47.2065	44.172	48.313	45.842	47.106	47.3545	50.6833	44.4379	46.3764	49.0501	45.4	51.3044	50.5487
ENSMUSG00000031696	Vps35	1	0.574892	24	22	1.9353	40.0489	43.4429	47.0334	42.6528	39.2881	42.4444	37.299	41.917	41.1124	39.2891	41.7676	41.9947	43.2083	45.0198	44.7316	40.4608	42.2572	45.8782	40.0489	43.4429	47.0334
ENSMUSG00000038630	Zkscan16	1	0.574892	24	12	1.87992	19.1212	22.826	24.4358	23.4239	24.1322	22.4856	6.9	29.573	29.8768	22.986	26.4926	24.9843	25.3875	26.5634	25.5334	21.0829	22.8748	25.7863	19.1212	22.826	24.4358
ENSMUSG00000033943	Mga	1	0.574892	12	4	1.87237	12.2191	17.6815	16.4658	15.8994	13.7073	23.0156	3.81765	14.1125	13.3255	14.7767	14.2976	15.5059	11.8735	23.8288	23.4638	12.9995	13.1008	12.5608	12.2191	17.6815	16.4658
ENSMUSG00000056820	Tsnax	1	0.574892	24	12	1.82737	53.7293	57.4633	60.4957	65.5727	60.4956	56.926	66.9192	62.9643	62.1159	60.2549	62.3713	59.1518	61.9293	60.4469	63.08	58.6301	59.231	62.1963	53.7293	57.4633	60.4957
ENSMUSG00000048483	Zdhhc22	1	0.574892	8	2	1.81502	31.9977	24.6165	20.096	22.8604	25.1788	23.0133	24.5805	23.9095	24.6958	21.061	22.9574	19.7014	24.4706	24.4636	24.4343	21.006	21.1936	21.9038	31.9977	24.6165	20.096
ENSMUSG00000038365	Fbxo25	1	0.574892	8	2	1.80479	23.4583	29.3481	27.9349	29.8901	27.1648	25.6172	26.7982	27.3513	28.8785	24.8494	25.429	24.1292	27.9458	28.0494	27.9467	24.2427	25.3825	24.6085	23.4583	29.3481	27.9349
ENSMUSG00000022565	Plec	1	0.574892	24	14	1.75854	17.5301	17.9761	20.7221	25.7347	18.2351	22.6194	12.1043	21.9932	25.6859	19.9171	21.4255	26.8391	25.1754	24.4562	22.8432	23.1045	20.2595	20.0936	17.5301	17.9761	20.7221
ENSMUSG00000046287	Pnma3	1	0.574892	12	8	1.74593	20.1115	26.673	26.1213	20.7398	29.0522	22.3045	31.7168	30.5898	31.6042	24.2282	26.5005	25.2394	27.1473	28.6366	31.0798	24.7736	25.3394	25.7859	20.1115	26.673	26.1213
ENSMUSG00000038351	Sgsm2	1	0.574892	16	6	1.74496	27.1951	29.9336	28.6734	32.2955	31.2111	29.1032	30.0977	30.8211	33.0964	28.8249	29.1752	27.1612	29.3295	28.6325	28.8286	28.1514	30.9183	29.732	27.1951	29.9336	28.6734
ENSMUSG00000056972	Magel2	1	0.574892	12	8	1.73366	16.8623	20.9974	18.8129	12.8424	25.9639	16.8736	18.9772	26.1633	25.9056	15.9089	19.385	16.6943	18.7099	22.4117	25.8097	19.4609	21.5327	20.5881	16.8623	20.9974	18.8129
ENSMUSG00000035048	Anapc13	1	0.574892	12	0	1.71848	35.3297	32.9329	36.7556	28.3661	32.1245	36.4323	56.532	33.7225	31.7134	37.5273	33.2537	36.2561	31.7674	30.2684	31.9905	36.4928	30.9077	33.8258	35.3297	32.9329	36.7556
ENSMUSG00000053317	Sec61b	1	0.574892	8	2	1.68984	24.3617	29.1221	25.5051	22.8261	24.2141	31.9612	37.8987	26.6037	25.2159	23.5127	22.3807	22.1229	22.2896	23.7621	26.5628	22.2998	23.6433	23.26	24.3617	29.1221	25.5051
ENSMUSG00000057522	Spop	1	0.574892	20	6	1.67273	38.4841	46.8346	42.3386	45.5735	44.8662	42.7359	44.4962	43.619	43.3985	41.7156	41.6487	42.267	41.4477	39.4202	41.215	45.552	42.2145	46.2782	38.4841	46.8346	42.3386
ENSMUSG00000066456	Hmgn3	1	0.574892	8	0	1.6697	23.2763	27.4186	27.2145	22.7537	24.8532	20.2037	27.0193	26.9709	21.9307	20.3539	26.463	22.0796	23.0423	23.5039	23.0413	22.1349	24.5649	22.7556	23.2763	27.4186	27.2145
ENSMUSG00000055817	Mta3	1	0.574892	24	16	1.66844	37.4397	41.2889	38.0999	34.131	39.0587	38.0045	29.7419	42.9599	40.796	38.063	40.4594	38.8727	40.8594	43.3237	44.5254	39.876	38.0524	42.6545	37.4397	41.2889	38.0999
ENSMUSG00000020610	Amz2	1	0.574892	12	6	1.6577	19.5975	17.9478	18.9597	17.5028	18.2553	21.7708	18.0577	20.4475	19.8464	21.2054	17.4412	15.7134	20.4871	24.2912	24.9998	20.1161	24.0046	22.7835	19.5975	17.9478	18.9597
ENSMUSG00000045973	Slc25a51	1	0.574892	24	0	1.65686	21.4291	22.1309	20.5792	14.0149	20.5209	21.4065	14.2592	16.2499	17.6797	18.682	19.7877	16.4244	13.954	22.8448	22.5988	19.1102	20.1605	19.7195	21.4291	22.1309	20.5792
ENSMUSG00000026103	Gls	1	0.574892	12	2	1.64399	55.0003	56.2875	57.2788	59.832	51.357	52.6644	35.0148	51.8938	50.0654	59.2336	48.1673	60.7675	51.7716	53.6216	54.749	54.417	57.3421	54.8997	55.0003	56.2875	57.2788
ENSMUSG00000078307	AI593442	1	0.574892	12	2	1.63762	20.1006	12.4555	15.0421	17.3622	12.7425	14.9595	10.5794	12.5124	13.4917	16.4594	14.78	16.2207	16.1682	14.8228	12.4599	13.6194	13.5902	12.9443	20.1006	12.4555	15.0421
ENSMUSG00000024158	Hagh	1	0.574892	24	10	1.6077	45.2098	47.0258	45.4691	56.7151	46.8688	49.4812	62.8149	47.734	47.4835	48.9845	46.4759	49.8727	46.4089	46.3759	53.214	49.4011	43.7147	48.209	45.2098	47.0258	45.4691
ENSMUSG00000073616	Cops9	1	0.574892	12	0	1.60593	72.1615	68.6203	63.6787	62.9687	62.2473	68.2625	105.434	63.6371	61.9665	66.1353	61.1512	64.5287	56.3981	62.2675	59.7719	68.152	58.8801	64.073	72.1615	68.6203	63.6787
ENSMUSG00000026718	Stam	1	0.574892	24	20	1.5924	14.5044	28.949	15.9655	13.4691	21.8614	13.919	10.8271	19.2478	15.1512	15.2272	15.2211	15.0234	27.7824	15.2462	15.456	22.3644	17.1025	17.2754	14.5044	28.949	15.9655
ENSMUSG00000031833	Mast3	1	0.574892	16	6	1.59126	23.3658	24.6808	17.0279	41.5382	32.9426	22.295	23.7525	25.4025	24.2879	36.0428	21.5038	23.2506	23.0054	20.3839	21.155	30.6746	25.0572	33.786	23.3658	24.6808	17.0279
ENSMUSG00000036246	Gmip	1	0.574892	12	6	1.58283	7.14672	8.04704	11.1743	11.125	12.2453	8.25554	12.8849	9.48531	10.5475	7.27044	8.45971	6.8273	10.8686	10.437	10.6436	13.4154	8.94444	8.85517	7.14672	8.04704	11.1743
ENSMUSG00000052139	Babam2	1	0.574892	24	6	1.58001	14.4192	21.1345	19.6277	18.7936	20.8254	20.8339	26.1781	17.8517	20.6957	19.6009	20.5391	15.7865	16.7169	13.6115	18.1638	17.6539	19.7732	16.5672	14.4192	21.1345	19.6277
ENSMUSG00000052087	Rgs14	1	0.574892	16	6	1.5752	4.01458	7.82516	5.88301	15.3894	6.5116	4.59055	7.45831	6.21184	7.99817	4.88636	4.1822	3.71593	5.12776	4.6718	5.59973	5.02239	6.81477	6.89162	4.01458	7.82516	5.88301
ENSMUSG00000031441	Atp11a	1	0.574892	16	12	1.5702	24.0679	29.1909	26.2778	17.9515	21.4781	25.5036	12.9089	26.3945	26.7924	32.0379	24.4019	27.8602	26.1834	24.7477	26.2346	25.682	23.8647	27.1169	24.0679	29.1909	26.2778
ENSMUSG00000031993	Snx19	1	0.574892	8	4	1.55735	13.6114	15.4295	12.5113	15.9842	15.2942	13.9865	11.0773	15.9385	13.5972	16.5709	16.7846	17.679	14.3771	13.5519	14.2208	13.4791	15.9144	16.5585	13.6114	15.4295	12.5113
ENSMUSG00000024063	Lbh	1	0.574892	12	2	1.55642	29.1784	26.7484	30.2239	22.4875	28.6615	31.7399	26.9773	26.5214	23.3208	29.964	33.8522	33.5648	29.4743	27.1897	28.0291	25.8398	29.9819	28.741	29.1784	26.7484	30.2239
ENSMUSG00000025451	Paip1	1	0.574892	24	22	1.55495	23.3552	27.4579	24.3612	20.4873	19.9032	23.061	22.7651	20.1278	20.7718	22.8231	22.3096	23.5279	23.3206	24.1857	27.3049	20.5188	21.4384	24.5477	23.3552	27.4579	24.3612
ENSMUSG00000023909	Paqr4	1	0.574892	12	0	1.55443	31.5211	27.014	24.4603	23.4591	26.2749	26.7091	31.3457	23.4305	24.0899	29.6385	26.2258	30.1217	25.3223	24.2144	24.0275	27.5042	27.1628	24.1902	31.5211	27.014	24.4603
ENSMUSG00000032534	Cep63	1	0.574892	8	0	1.54699	9.26603	15.6497	7.99525	7.85113	8.94205	10.8648	11.3087	12.1057	12.9064	6.4461	7.32616	7.55126	8.44622	8.68943	11.8578	8.6682	8.16736	10.6364	9.26603	15.6497	7.99525
ENSMUSG00000085939	Cd63-ps	1	0.574892	8	2	1.54094	32.152	31.6065	35.2652	25.5056	30.8864	36.809	41.3959	29.7468	31.9257	32.0725	29.7588	31.0322	32.6611	29.8899	32.8624	28.6137	27.2806	30.4569	32.152	31.6065	35.2652
ENSMUSG00000041236	Vps41	1	0.574892	24	20	1.52451	45.2753	51.4116	54.1247	49.3349	49.6752	48.8382	48.0639	48.1828	51.6398	49.2556	50.3402	50.7242	51.7122	49.5419	53.3201	52.2317	50.5257	53.285	45.2753	51.4116	54.1247
ENSMUSG00000089670	Gm16581	1	0.574892	12	6	1.51796	16.3061	17.5206	16.763	16.3009	22.6058	16.8865	19.304	20.3672	19.0537	16.7162	18.5463	16.7444	19.8734	21.8443	18.3574	18.8698	21.4074	16.1397	16.3061	17.5206	16.763
ENSMUSG00000056770	Setd3	1	0.574892	12	0	1.51742	47.622	47.5209	38.4547	42.9961	44.619	36.7092	37.6975	39.8652	46.8757	47.3533	38.8551	45.6417	47.0527	36.9314	37.6046	44.6596	44.4324	38.4195	47.622	47.5209	38.4547
ENSMUSG00000018848	Rars	1	0.574892	8	0	1.50861	28.1732	32.6898	32.4189	29.5911	27.6965	27.199	35.3326	30.8258	34.2944	28.7297	32.4251	30.0092	30.2651	28.9723	33.2089	27.983	30.4178	33.2725	28.1732	32.6898	32.4189
ENSMUSG00000019841	Rev3l	1	0.574892	24	20	1.48315	11.273	16.5448	12.4427	9.18083	13.5343	10.4561	8.22629	10.3452	12.1308	14.5243	13.0575	11.4038	13.7229	13.5349	13.0484	14.6162	15.7476	9.14968	11.273	16.5448	12.4427
ENSMUSG00000015750	Aph1a	1	0.574892	16	10	1.4815	14.0285	14.9224	14.9369	14.4573	15.2579	16.3583	19.2255	14.8961	18.0065	16.4708	16.0286	18.3309	12.859	14.2698	14.2132	15.7434	14.9386	15.5673	14.0285	14.9224	14.9369
ENSMUSG00000032802	Srxn1	1	0.574892	12	4	1.48026	31.3808	28.6099	28.4477	31.7927	29.41	32.5913	31.7205	26.7663	26.4756	29.699	29.7769	38.321	35.7706	30.9212	29.69	31.2077	25.0706	28.3029	31.3808	28.6099	28.4477
ENSMUSG00000002660	Clpp	1	0.574892	20	8	1.47321	43.0656	40.0003	38.9791	40.0379	42.9082	39.6699	66.9994	41.64	42.8421	43.5784	39.8235	39.7257	37.6144	39.4776	38.3549	42.5951	37.6375	42.5133	43.0656	40.0003	38.9791
ENSMUSG00000030057	Cnbp	1	0.574892	20	8	1.47311	93.0151	101.381	105.455	98.26	97.6689	99.4758	123.154	102.827	102.71	97.6519	100.919	95.7908	92.5094	96.6126	98.1648	96.7514	95.5238	103.089	93.0151	101.381	105.455
ENSMUSG00000003955	Fam162a	1	0.574892	8	0	1.4545	28.6265	30.3945	32.0993	27.1874	26.3777	28.4978	42.9053	29.0608	30.2163	26.2331	26.0596	30.5069	27.1264	28.8723	29.4086	29.0207	26.5556	30.4897	28.6265	30.3945	32.0993
ENSMUSG00000066724	Gm10175	1	0.574892	20	10	1.45168	44.3685	46.5096	43.5084	43.3221	45.5111	46.885	68.3727	46.3932	46.5568	46.0005	48.5581	44.9572	41.2339	44.8916	45.5465	43.5488	45.4205	45.1208	44.3685	46.5096	43.5084
ENSMUSG00000037855	Zfp365	1	0.574892	20	2	1.44162	31.9494	33.2218	30.5677	53.8121	31.7307	27.565	25.1605	30.967	35.3106	28.6138	29.2535	26.8938	30.505	30.3148	31.8146	30.3286	32.4835	33.8949	31.9494	33.2218	30.5677
ENSMUSG00000006998	Psmd2	1	0.574892	24	12	1.43225	53.1533	51.0938	49.6714	52.7852	51.8905	53.5665	57.191	51.6969	51.8386	56.9836	52.5401	56.3064	54.8443	49.4091	54.9	51.9676	50.0423	53.7915	53.1533	51.0938	49.6714
ENSMUSG00000048707	Tprn	1	0.574892	12	0	1.42264	10.6963	10.0657	7.54571	7.20848	8.53977	8.42543	9.60465	8.42651	7.63677	12.6052	10.5517	11.0416	8.06735	7.58877	8.4331	10.4519	10.8573	7.78861	10.6963	10.0657	7.54571
ENSMUSG00000032652	Crebl2	1	0.574892	16	0	1.4052	18.2149	22.4401	22.2167	16.6227	20.2259	18.8373	16.8411	19.3917	17.9584	19.4679	20.2736	19.9422	22.4015	21.6914	21.2929	18.8704	19.093	20.2029	18.2149	22.4401	22.2167
ENSMUSG00000028871	Rspo1	1	0.574892	12	8	1.38007	6.51389	10.2103	7.80974	6.39056	9.75033	7.1311	15.4379	10.6553	11.8114	9.33464	7.74299	6.31229	7.64961	8.78726	10.1515	9.07307	9.14158	8.53534	6.51389	10.2103	7.80974
ENSMUSG00000038696	Mapkap1	1	0.574892	16	14	1.37243	18.2547	14.3941	14.1328	14.1668	14.5547	13.6835	17.8497	14.2764	12.9919	18.986	15.0269	18.5215	12.2392	15.3987	15.4725	14.8939	13.8698	13.9106	18.2547	14.3941	14.1328
ENSMUSG00000083380	Gm3244	1	0.574892	16	12	1.35799	35.2981	34.289	32.9969	32.5971	34.0332	34.587	51.6745	33.482	35.2566	36.6	34.9021	36.285	31.3922	33.9453	33.2574	35.4043	32.8706	32.1134	35.2981	34.289	32.9969
ENSMUSG00000038805	Six3	1	0.574892	8	0	1.35696	10.583	9.98983	7.98092	5.39949	10.4895	7.12256	7.38574	10.6639	9.79029	6.19912	8.24743	6.41202	6.54662	8.39744	15.0598	7.34968	8.11347	8.38705	10.583	9.98983	7.98092
ENSMUSG00000025607	Copg2	1	0.574892	24	16	1.35501	26.0416	29.2807	27.5217	28.084	29.3465	27.2358	25.9449	29.7171	28.4255	28.4984	29.2097	30.7437	29.4685	30.6721	30.3418	29.5288	27.4554	32.637	26.0416	29.2807	27.5217
ENSMUSG00000045039	Megf8	1	0.574892	24	12	1.35294	37.6306	38.0316	33.9561	40.1308	39.7481	36.6276	38.9743	43.5536	42.422	40.363	36.3157	37.7811	42.5446	40.2531	35.6432	39.3716	38.5502	35.8631	37.6306	38.0316	33.9561
ENSMUSG00000028351	Brinp1	1	0.574892	24	22	1.35046	31.2762	27.5651	29.5557	34.7847	28.4473	26.2425	27.9103	27.9803	28.2182	25.291	28.5397	26.8918	29.3384	30.5754	29.493	31.2079	28.9013	30.128	31.2762	27.5651	29.5557
ENSMUSG00000027303	Ptpra	1	0.574892	24	4	1.34756	50.1545	52.3634	51.2568	60.2845	51.0803	49.1237	52.1711	49.5656	51.4884	50.9937	47.7646	48.9505	48.8683	48.5712	50.3677	49.2297	47.8412	54.7809	50.1545	52.3634	51.2568
ENSMUSG00000034171	Faah	1	0.574892	24	2	1.32793	16.5395	16.0834	16.7182	21.965	12.9841	15.2352	16.298	15.5272	13.1017	14.5906	13.3675	14.2054	16.0491	14.2313	12.9415	12.0375	19.1759	17.15	16.5395	16.0834	16.7182
ENSMUSG00000061684	Rpl21-ps8	1	0.574892	8	0	1.32377	24.2251	27.8023	29.2646	21.1146	24.9274	26.9065	43.4075	28.2015	28.7923	23.6207	27.516	26.6902	24.7773	25.1429	29.6102	24.735	27.7273	27.952	24.2251	27.8023	29.2646
ENSMUSG00000032657	Fam189b	1	0.574892	8	2	1.31905	17.6	18.9329	14.4374	17.3189	16.4705	16.3316	19.6483	18.5134	17.9029	16.5197	13.1122	15.011	14.7795	16.6783	18.9668	14.3113	16.3216	16.0237	17.6	18.9329	14.4374
ENSMUSG00000026116	Tmem131	1	0.574892	24	20	1.3136	21.948	17.7282	18.3835	17.2413	18.9507	17.0725	16.1708	20.4077	19.1539	17.1871	18.3518	17.3669	19.2705	23.811	22.1273	19.9731	18.9302	18.6097	21.948	17.7282	18.3835
ENSMUSG00000114540	AC123935.1	1	0.574892	8	2	1.30736	26.3479	27.9176	29.0338	24.499	24.3783	26.8463	30.6216	24.794	26.7527	25.2119	25.4003	25.6245	23.5971	25.3072	28.8362	24.3971	24.6847	24.666	26.3479	27.9176	29.0338
ENSMUSG00000053656	Dancr	1	0.574892	8	2	1.29973	3.25051	4.33757	4.30944	0	4.15472	1.22992	6.86393	4.74999	4.18419	3.2111	4.82249	3.99906	4.21501	0.824477	5.31828	0.765163	0.432095	2.88108	3.25051	4.33757	4.30944
ENSMUSG00000021578	Ccdc127	1	0.574892	8	4	1.29218	6.96643	6.69524	7.07392	9.86647	9.14859	7.41431	4.01635	9.11064	4.84647	10.0343	5.33532	7.98685	5.29538	8.75513	9.33146	8.79386	8.87472	9.12809	6.96643	6.69524	7.07392
ENSMUSG00000025737	Wdr24	1	0.574892	16	6	1.28904	8.22233	8.36029	10.0749	11.7796	10.195	10.5065	11.1674	10.5371	10.0549	10.1454	7.716	8.69313	9.0629	8.03335	9.66371	10.7224	7.596	10.4421	8.22233	8.36029	10.0749
ENSMUSG00000051989	Smim11	1	0.574892	8	2	1.28509	14.9694	19.4872	17.3849	12.1138	16.3117	17.3463	22.999	16.8048	15.0802	15.8082	15.1097	14.5855	15.7107	17.5466	16.3921	14.9874	13.7538	15.1139	14.9694	19.4872	17.3849
ENSMUSG00000038668	Lpar1	1	0.574892	12	0	1.2817	20.0298	12.7174	12.5655	9.71653	11.6569	14.5443	10.4525	10.651	10.3219	14.0825	12.3475	13.768	13.7448	9.95886	10.245	13.0011	12.6133	14.3509	20.0298	12.7174	12.5655
ENSMUSG00000026775	Yme1l1	1	0.574892	24	22	1.27943	18.8654	22.6913	23.3656	18.5613	17.6928	20.2753	16.5278	20.8677	20.002	18.8545	20.0682	19.7812	20.6403	20.3462	22.0906	21.3878	20.6638	20.2716	18.8654	22.6913	23.3656
ENSMUSG00000024112	Cacna1h	1	0.574892	16	6	1.27617	23.6895	24.1397	21.0379	23.6361	25.2892	21.2792	21.7551	24.8225	24.8872	23.1181	18.653	17.0481	21.5446	24.3091	23.8397	26.2805	26.2725	20.9752	23.6895	24.1397	21.0379
ENSMUSG00000020629	Adi1	1	0.574892	12	2	1.27426	21.8532	21.2329	19.1481	15.4097	17.8578	21.0289	19.5267	17.5355	16.4772	20.1404	19.7729	19.2101	19.4366	18.1798	21.6926	15.5199	19.2899	17.9299	21.8532	21.2329	19.1481
ENSMUSG00000020736	Nt5c	1	0.574892	12	8	1.26584	29.8928	32.1115	26.5511	31.8443	29.8086	31.9323	51.328	30.7967	32.8094	33.0498	28.9568	28.8645	32.3439	28.8368	33.9792	31.0812	33.1249	32.4708	29.8928	32.1115	26.5511
ENSMUSG00000060679	Mrps9	1	0.574892	16	12	1.2482	19.0776	19.9339	16.8075	17.3689	16.9053	16.5198	25.6598	18.921	19.7862	18.6368	18.8531	19.0198	18.2938	18.8645	16.6941	17.3263	17.1205	18.7173	19.0776	19.9339	16.8075
ENSMUSG00000020594	Pum2	1	0.574892	24	20	1.23314	28.1463	31.8448	28.58	26.7715	23.5403	27.9812	8.52405	26.2273	28.1571	27.8312	26.8361	27.7695	28.6749	28.8841	28.268	25.2899	24.4651	29.8309	28.1463	31.8448	28.58
ENSMUSG00000029245	Epha5	1	0.574892	8	6	1.1914	15.4304	15.1151	15.8957	16.8	18.1852	17.4567	13.2593	12.4278	17.5801	17.7056	16.5728	15.6163	18.0368	18.3261	16.5093	20.4483	17.9762	18.6249	15.4304	15.1151	15.8957
ENSMUSG00000055567	Unc80	1	0.574892	24	18	1.18912	37.2193	30.4963	32.8769	33.4228	32.6027	32.8475	13.5257	34.6968	33.3011	33.6171	31.7029	34.4838	37.1345	36.75	34.8632	37.1883	34.1994	34.2844	37.2193	30.4963	32.8769
ENSMUSG00000024335	Brd2	1	0.574892	24	12	1.18879	50.5254	40.0099	42.3894	43.7533	43.4069	43.4699	44.6923	47.1829	44.0706	46.3345	47.1263	48.6459	44.0373	40.796	43.0092	40.3113	43.545	45.4281	50.5254	40.0099	42.3894
ENSMUSG00000026632	Tatdn3	1	0.574892	24	20	1.18607	24.3101	24.9244	26.6737	23.2464	23.3462	22.7833	19.6697	25.8052	24.7529	24.0439	23.8714	24.9963	24.6944	26.7112	26.0492	23.3796	28.3701	24.633	24.3101	24.9244	26.6737
ENSMUSG00000110185	Igip	1	0.574892	12	0	1.18549	25.9837	25.9489	27.7361	18.1447	22.6068	19.4197	28.1464	20.4352	20.503	22.6177	20.5368	21.8567	21.4362	21.7703	21.5293	21.6713	21.3988	20.2358	25.9837	25.9489	27.7361
ENSMUSG00000031299	Pdha1	1	0.574892	12	2	1.17455	58.3901	58.9029	64.892	63.6401	55.5218	61.0176	54.9324	54.638	57.9568	65.0556	61.5539	62.6863	58.5209	57.643	56.1354	61.3949	59.1302	62.4622	58.3901	58.9029	64.892
ENSMUSG00000047036	Zfp445	1	0.574892	24	18	1.16277	47.2557	47.1449	48.8629	43.8957	43.3562	44.1457	29.3943	47.305	46.7179	47.6795	44.2094	48.2663	50.0861	53.476	46.6562	44.5295	41.8872	49.6479	47.2557	47.1449	48.8629
ENSMUSG00000006301	Tmbim1	1	0.574892	12	0	1.15632	11.6196	6.55379	10.8402	5.22871	10.7311	7.54317	6.12111	10.012	7.85598	10.168	6.61411	7.74802	6.3008	5.57138	6.38536	7.69521	6.05992	6.05701	11.6196	6.55379	10.8402
ENSMUSG00000007777	0610009B22Rik	1	0.574892	8	0	1.15282	19.9927	19.304	20.2532	16.6338	16.731	20.5439	20.7002	19.5656	18.3613	16.9382	19.3949	18.2898	17.9669	19.3246	20.8919	16.3438	18.3217	18.8905	19.9927	19.304	20.2532
ENSMUSG00000029326	Enoph1	1	0.574892	12	10	1.15271	22.4078	20.4093	19.8979	24.0769	21.6125	18.9847	24.5032	27.7584	25.0412	21.1096	25.2759	19.5812	26.3897	19.3659	20.0485	27.6495	28.2129	20.9105	22.4078	20.4093	19.8979
ENSMUSG00000036948	BC037034	1	0.574892	24	8	1.14429	23.7629	28.1632	30.6572	27.7841	28.4121	32.8045	38.738	34.2807	28.2052	26.2614	27.4459	26.4772	32.0629	27.4174	26.5869	26.2995	27.5501	24.4312	23.7629	28.1632	30.6572
ENSMUSG00000034780	B3galt1	1	0.574892	16	14	1.13513	8.41727	8.81739	7.75653	7.91218	7.51251	8.59717	4.4556	7.58863	6.81206	10.2745	10.6427	8.66977	10.243	10.164	7.4418	9.47598	4.90447	7.9741	8.41727	8.81739	7.75653
ENSMUSG00000004270	Lpcat3	1	0.574892	12	2	1.12433	21.8958	19.5846	16.2928	15.8413	18.5514	21.4865	15.5015	17.0226	16.0851	23.1564	18.4037	16.3055	17.3041	18.6728	15.5106	16.8133	17.3061	18.2301	21.8958	19.5846	16.2928
ENSMUSG00000010936	Vac14	1	0.574892	8	4	1.10807	7.25264	12.5156	11.5917	12.863	11.9719	13.0366	9.62998	11.3677	11.9652	12.9328	11.2044	12.6724	12.6092	8.11867	9.63737	13.3567	12.5219	8.95401	7.25264	12.5156	11.5917
ENSMUSG00000077637	Gm22771	1	0.574892	16	2	1.10532	4.24667	6.87751	7.31558	6.2094	6.39884	5.88338	5.09461	5.7777	4.80248	4.68905	3.91088	3.86927	8.05237	8.80692	6.55662	5.54581	7.07167	5.87914	4.24667	6.87751	7.31558
ENSMUSG00000024026	Glo1	1	0.574892	16	12	1.09816	44.6943	41.2227	46.3414	35.8702	40.6401	42.6525	47.6528	42.3142	40.3637	42.0721	45.4176	46.6744	41.1214	42.2797	43.2119	42.9002	40.3161	43.6506	44.6943	41.2227	46.3414
ENSMUSG00000002930	Ppp1r17	1	0.574892	8	2	1.09506	4.9575	4.28884	6.56249	3.16462	6.42683	3.81681	5.89503	6.30812	5.36545	3.86693	6.0666	4.74802	6.03657	6.53554	8.25888	3.53761	3.72343	6.02595	4.9575	4.28884	6.56249
ENSMUSG00000058267	Mrps14	1	0.574892	20	10	1.08609	10.7377	13.1557	13.8569	11.8685	13.1216	15.4821	16.5386	16.2454	14.2049	14.0848	13.9294	14.0034	10.4107	12.666	13.8707	12.2044	14.0757	16.3555	10.7377	13.1557	13.8569
ENSMUSG00000003549	Ercc1	1	0.574892	12	8	1.0858	14.325	13.5646	13.0486	15.5861	16.7301	12.8214	16.8603	16.5639	15.8371	16.7485	15.0283	12.4303	12.8866	13.9256	15.4402	16.479	15.3484	14.9903	14.325	13.5646	13.0486
ENSMUSG00000022214	Dcaf11	1	0.574892	24	2	1.07883	24.7163	24.3874	29.1581	26.8172	18.2675	22.861	25.612	19.8547	21.2543	23.1069	21.4254	20.1031	20.6766	20.6367	22.0397	19.4742	21.1525	21.3973	24.7163	24.3874	29.1581
ENSMUSG00000097274	Gm26564	1	0.574892	8	6	1.07284	2.45651	1.68327	0.686895	6.42288	1.71289	2.71136	1.05465	2.36906	1.92189	1.21499	6.3694	2.41471	1.65679	0.153922	0.233446	3.92437	1.31538	3.88628	2.45651	1.68327	0.686895
ENSMUSG00000017999	Ddx27	1	0.574892	24	8	1.07221	16.6475	14.5308	14.2259	16.3294	17.1718	14.264	16.3887	16.0544	18.2655	16.301	15.5357	16.2989	13.0419	16.9713	13.3373	14.9403	15.6068	13.5351	16.6475	14.5308	14.2259
ENSMUSG00000027288	Zfp106	1	0.574892	24	20	1.06262	34.1014	27.7592	29.4692	28.1306	28.3318	28.0152	18.3465	29.3551	29.2174	28.8611	28.4147	30.6717	34.6975	28.8914	30.3638	30.4162	28.9858	30.8167	34.1014	27.7592	29.4692
ENSMUSG00000020284	1810043G02Rik	1	0.574892	24	8	1.06193	13.4135	11.9523	13.9519	11.7595	15.3659	13.8556	19.3585	15.0366	16.2152	13.8641	13.5756	14.3008	11.686	10.9413	16.0851	14.9275	12.6755	12.9247	13.4135	11.9523	13.9519
ENSMUSG00000037300	Ttc13	1	0.574892	8	2	1.05995	17.7628	17.4042	18.1212	15.2799	17.1858	15.5356	12.5265	15.4991	18.7737	15.6428	15.0797	15.7299	15.4771	18.1844	16.8118	15.4924	15.7388	15.0729	17.7628	17.4042	18.1212
ENSMUSG00000091058	Gm17538	1	0.574892	8	2	1.05397	19.2155	18.46	19.1753	17.0335	17.1646	17.3433	12.6972	19.7302	15.8314	16.5262	17.725	15.776	18.9783	19.421	17.1712	17.2582	17.1913	15.8826	19.2155	18.46	19.1753
ENSMUSG00000027291	Vps39	1	0.574892	24	14	1.05372	24.501	25.5605	24.5345	25.3184	25.2303	24.6352	23.5398	27.5866	26.8086	24.9221	26.0546	25.5336	27.7049	28.7032	28.7856	26.6132	24.3581	26.7454	24.501	25.5605	24.5345
ENSMUSG00000098589	Gm27353	1	0.574892	24	20	1.05035	4.86223	6.32147	6.51673	4.86806	5.27352	5.18728	2.69395	5.06065	5.59244	4.14288	5.01434	5.5855	8.41002	7.29611	7.7942	5.55968	8.68786	3.67021	4.86223	6.32147	6.51673
ENSMUSG00000063430	Wscd2	1	0.574892	12	6	1.04836	9.06927	11.7521	9.12093	13.985	10.6626	8.95393	11.2728	11.3412	12.1294	9.74781	9.19135	7.82329	11.1941	11.2304	11.4716	10.5111	10.5871	10.0891	9.06927	11.7521	9.12093
ENSMUSG00000041775	Mapk1ip1	1	0.574892	8	6	1.03696	21.1851	8.93191	6.89722	21.9046	7.37437	7.83221	24.2797	7.31844	21.7136	20.9677	22.2679	21.946	8.10737	22.1698	6.47005	22.4061	23.1801	21.9177	21.1851	8.93191	6.89722
ENSMUSG00000025158	Rfng	1	0.574892	12	8	1.03383	33.6946	34.6029	30.8428	36.423	38.9058	35.6434	43.9087	34.8268	35.8327	35.1731	35.2789	34.387	31.5621	32.4284	35.8747	37.1245	36.435	34.4918	33.6946	34.6029	30.8428
ENSMUSG00000046058	Eid2	1	0.574892	24	10	1.02248	23.9643	24.5802	23.2329	25.3326	23.4924	23.9007	36.7072	26.6658	27.2029	25.5084	24.0616	23.7152	22.2692	23.5382	26.178	24.566	21.4	24.5345	23.9643	24.5802	23.2329
ENSMUSG00000038880	Mrps34	1	0.574892	12	8	1.02236	17.2767	18.4133	19.6361	19.225	17.7977	21.2122	32.5463	20.6627	19.5913	18.5936	21.6176	18.5835	19.0851	19.5623	18.5076	27.6341	18.698	20.0471	17.2767	18.4133	19.6361
ENSMUSG00000113198	AL591207.1	1	0.574892	8	0	1.01656	18.2544	18.6148	18.4191	16.2518	15.2848	18.1209	28.0494	17.9873	17.4174	18.554	16.7671	15.9361	17.6195	17.905	18.4976	18.5094	16.3682	16.7296	18.2544	18.6148	18.4191
ENSMUSG00000039533	Mmd2	1	0.574892	24	0	1.00174	52.7763	54.6027	53.1185	53.7779	50.1907	48.6563	58.3266	50.1226	52.1588	51.8905	49.4855	50.1803	52.5489	49.3063	52.4782	51.4115	53.3072	55.822	52.7763	54.6027	53.1185
ENSMUSG00000039835	Nhsl1	1	0.574892	12	2	1.00128	5.65694	6.75803	6.82782	6.28873	4.90308	5.55112	3.24143	5.30922	3.7286	6.58203	6.63858	6.18615	5.21372	7.39067	6.78765	4.18009	7.4795	4.36444	5.65694	6.75803	6.82782
ENSMUSG00000059263	Usp47	1	0.574892	16	2	0.990147	16.3553	20.2501	21.7001	20.4295	21.2589	20.5395	13.8515	18.7108	19.5466	20.1466	20.4211	18.7947	21.7159	20.0742	22.8347	20.2347	19.5974	21.5629	16.3553	20.2501	21.7001
ENSMUSG00000031446	Cul4a	1	0.574892	16	14	0.985303	28.4026	28.6896	33.9999	23.4329	29.7304	27.6936	26.5847	33.6465	23.6258	29.2261	28.886	28.4339	27.5078	28.7825	31.765	25.7152	28.2507	24.8767	28.4026	28.6896	33.9999
ENSMUSG00000033022	Cdo1	1	0.574892	12	8	0.984861	11.7566	15.5976	14.1108	14.2482	16.2349	12.6416	19.7888	14.5964	16.154	13.7835	14.58	11.7995	13.0745	14.4938	16.9512	16.4516	13.1924	15.0246	11.7566	15.5976	14.1108
ENSMUSG00000052298	Cdc42se2	1	0.574892	24	0	0.982417	29.2486	33.5013	31.4278	39.1793	29.5696	28.0354	27.8969	29.6515	31.0604	28.9806	28.7593	28.4701	29.8357	28.651	29.9565	30.4847	29.5178	31.8617	29.2486	33.5013	31.4278
ENSMUSG00000061758	Akr1b10	1	0.574892	8	6	0.977058	15.7042	12.7776	15.4446	13.3987	15.0947	16.9252	15.2598	14.931	14.218	15.7937	16.7388	17.9983	14.5082	13.2199	13.9031	15.89	15.7684	14.3292	15.7042	12.7776	15.4446
ENSMUSG00000019726	Lyst	1	0.574892	24	0	0.97265	8.54386	9.01394	6.21188	7.74959	7.19461	6.84005	2.48908	6.54458	8.34317	5.71475	6.02018	5.80578	10.6202	6.3044	6.37406	6.23508	8.16044	9.26722	8.54386	9.01394	6.21188
ENSMUSG00000030498	Gas2	1	0.574892	24	18	0.967808	7.89894	6.83176	10.3495	6.37725	7.21495	6.81974	5.39842	9.54392	7.73715	8.4826	9.10584	9.58062	7.85766	10.3299	9.64587	7.40862	7.67914	9.22527	7.89894	6.83176	10.3495
ENSMUSG00000083097	Gm14494	1	0.574892	20	14	0.958479	19.8852	21.3177	20.2424	23.7492	19.8956	18.5087	19.9333	22.8318	20.3432	23.2156	22.8471	20.627	22.0321	21.6625	21.1946	19.8333	20.8757	21.5673	19.8852	21.3177	20.2424
ENSMUSG00000024603	Dctn4	1	0.574892	16	14	0.955341	28.2769	29.307	31.196	29.4476	28.195	28.3488	25.408	29.0372	30.1891	29.1392	30.6274	33.6193	30.8273	30.2232	30.0904	28.5548	27.8925	30.0075	28.2769	29.307	31.196
ENSMUSG00000031290	Lrch2	1	0.574892	24	20	0.952338	6.0854	7.59733	8.37509	5.47792	6.58227	5.9582	4.15393	7.24595	8.09072	6.23923	7.34714	5.73178	10.0149	7.72328	7.07859	7.49692	7.0291	9.23054	6.0854	7.59733	8.37509
ENSMUSG00000031681	Smad1	1	0.574892	8	0	0.945457	10.9196	12.0147	9.38744	8.35192	10.4031	9.00636	9.94644	11.3292	11.0254	10.7918	9.77725	9.72128	11.2835	11.2659	10.6065	8.76903	11.2213	8.35082	10.9196	12.0147	9.38744
ENSMUSG00000037816	Fbxw17	1	0.574892	12	10	0.943348	9.2859	12.2385	10.5329	9.35722	10.0649	10.4253	9.57012	11.172	12.0436	9.80066	12.2116	11.0098	8.21751	10.1254	10.5843	13.4464	11.9566	11.4113	9.2859	12.2385	10.5329
ENSMUSG00000048388	Fam171b	1	0.574892	20	2	0.941292	35.4715	43.86	42.5051	48.9535	40.7474	37.0229	28.6819	41.1855	42.0365	37.6173	40.0396	36.1226	41.1624	41.7684	44.2872	49.6833	42.4084	44.5727	35.4715	43.86	42.5051
ENSMUSG00000090077	Lime1	1	0.574892	16	12	0.939834	12.5978	6.41195	4.92619	5.09692	4.54559	4.31682	5.9338	7.01252	4.94093	11.5806	5.47884	10.6512	11.5775	7.07415	4.53523	5.25211	5.57126	5.45355	12.5978	6.41195	4.92619
ENSMUSG00000057649	Brd9	1	0.574892	12	6	0.919578	21.3443	22.9052	23.3438	22.9166	24.3448	23.9607	26.1876	21.2034	24.0268	23.9735	22.237	22.8823	23.7169	26.5732	24.657	22.6445	24.7445	24.8188	21.3443	22.9052	23.3438
ENSMUSG00000042328	Hps4	1	0.574892	8	2	0.915945	12.1234	13.8991	12.8116	10.0306	10.952	12.3837	12.341	10.8815	12.7206	12.1134	9.81972	11.4502	13.2275	13.176	12.8648	11.5263	13.7692	11.2486	12.1234	13.8991	12.8116
ENSMUSG00000002325	Irf9	1	0.574892	8	2	0.912703	7.97696	10.8472	9.58223	5.95147	8.42728	7.1073	5.87901	7.54835	6.72792	7.11455	6.52575	7.91372	9.26174	9.68003	8.47868	6.70141	8.8281	6.33735	7.97696	10.8472	9.58223
ENSMUSG00000061601	Pclo	1	0.574892	24	14	0.911473	13.5578	13.9417	15.537	17.5843	14.9316	15.4035	3.81103	16.6102	14.359	17.0184	17.1836	15.4663	18.8759	16.6926	16.7739	18.3631	13.7731	14.9621	13.5578	13.9417	15.537
ENSMUSG00000030811	Fbxl19	1	0.574892	24	6	0.903245	21.2012	22.147	21.3561	22.549	20.4951	18.8284	23.722	19.9704	22.0996	20.6822	19.8661	20.886	19.223	20.5744	20.3561	20.1867	20.3354	18.3871	21.2012	22.147	21.3561
ENSMUSG00000075478	Slitrk1	1	0.574892	16	4	0.90109	16.1893	17.9482	16.6506	19.7195	17.6823	16.0495	14.0214	17.2057	18.3301	15.5169	16.3949	14.7882	16.2985	17.8973	17.8236	18.4711	17.5402	19.6039	16.1893	17.9482	16.6506
ENSMUSG00000043252	Tmem64	1	0.574892	8	2	0.891252	13.1856	13.6426	15.1997	11.6298	12.2945	12.7987	9.89384	13.0816	13.4514	13.6428	11.9522	11.4454	13.2701	12.7419	13.577	11.4005	11.0167	13.3294	13.1856	13.6426	15.1997
ENSMUSG00000021368	Tbc1d7	1	0.574892	24	8	0.875885	7.3049	7.95105	7.11112	8.74451	9.1338	7.19159	9.86058	8.26847	7.93805	9.16596	8.76014	8.62781	8.48222	6.52582	6.02839	7.19688	8.35185	7.69961	7.3049	7.95105	7.11112
ENSMUSG00000042642	Flad1	1	0.574892	20	10	0.869983	12.8539	12.4002	14.9487	13.6529	14.3159	13.6553	16.4727	15.2827	13.7375	13.8704	13.8313	15.0343	12.096	13.0193	13.4078	13.3149	13.6057	15.0488	12.8539	12.4002	14.9487
ENSMUSG00000066189	Cacng3	1	0.574892	12	8	0.867614	7.91672	10.236	9.38767	21.4032	10.8011	8.84911	13.2695	10.0672	10.8794	9.00903	11.1657	8.90121	10.5415	10.418	8.53757	11.4549	11.0405	10.6836	7.91672	10.236	9.38767
ENSMUSG00000030301	Ccdc91	1	0.574892	24	12	0.860893	16.7007	18.5601	16.9498	16.9559	17.8824	18.1088	20.3855	19.0343	20.6909	18.2301	20.5785	17.3207	18.4727	18.0637	16.6813	16.7463	17.1178	19.4183	16.7007	18.5601	16.9498
ENSMUSG00000029192	Tbc1d14	1	0.574892	12	10	0.859243	20.9728	20.5996	21.1063	19.0944	20.8627	20.2585	15.4719	20.9452	21.8597	20.522	22.5567	18.4643	19.3068	18.5511	19.3787	21.0258	22.912	21.0773	20.9728	20.5996	21.1063
ENSMUSG00000071451	Psmg4	1	0.574892	24	8	0.853334	7.8458	7.44608	7.59545	9.07362	9.27856	9.7059	12.716	9.4318	7.8056	8.83548	8.0437	8.60105	7.22259	8.19293	8.2419	8.07176	7.52386	9.78749	7.8458	7.44608	7.59545
ENSMUSG00000050505	Pcdh20	1	0.574892	24	22	0.848696	7.60657	11.0469	12.7831	14.2035	9.70396	10.435	6.7031	10.0941	9.94048	10.4376	10.3899	9.26542	12.5132	10.9824	9.97975	10.7251	12.3806	14.0398	7.60657	11.0469	12.7831
ENSMUSG00000024055	Cyp4f13	1	0.574892	12	0	0.848351	8.83352	6.06638	7.39955	5.48526	7.00991	8.81842	7.13324	8.10874	5.43995	8.82846	8.54628	8.70093	6.58328	6.31834	5.98073	7.06251	7.06017	6.83736	8.83352	6.06638	7.39955
ENSMUSG00000035245	Eogt	1	0.574892	16	14	0.844736	6.81384	6.78372	7.27357	6.23619	5.63696	7.7067	4.44916	7.10132	6.36525	8.25266	8.51991	7.66203	6.76107	7.58453	7.68448	6.3828	7.1253	7.22113	6.81384	6.78372	7.27357
ENSMUSG00000041762	Gpr155	1	0.574892	8	4	0.831576	10.2863	11.0065	10.8453	12.8886	10.5023	9.7524	6.45687	9.86757	9.21505	11.3659	11.7354	13.1547	10.9267	10.1193	10.8991	11.9577	11.4005	10.8858	10.2863	11.0065	10.8453
ENSMUSG00000048732	Klhl11	1	0.574892	20	12	0.831167	13.6986	12.1281	12.5906	11.8413	12.7484	12.7861	3.49702	14.6307	13.6274	13.1639	14.3068	14.8397	14.042	14.2941	12.5734	12.0938	11.8127	13.7958	13.6986	12.1281	12.5906
ENSMUSG00000007039	Ddah2	1	0.574892	16	14	0.825566	9.23506	7.14924	10.1687	7.31112	7.60189	8.26032	9.99666	7.48951	8.24824	9.85721	8.56127	9.15762	7.80651	7.77118	6.96189	5.82684	7.27632	6.57885	9.23506	7.14924	10.1687
ENSMUSG00000060204	Gm5868	1	0.574892	12	2	0.807857	3.41565	1.37937	3.41049	1.22479	1.75643	4.78405	2.07052	1.63516	0.831042	4.3776	5.81508	5.08376	2.8813	2.22593	1.10621	1.49457	3.18226	2.27317	3.41565	1.37937	3.41049
ENSMUSG00000037514	Pank2	1	0.574892	24	18	0.807524	13.5785	8.10999	8.50272	8.82615	7.06166	8.47037	8.12616	7.84731	8.49157	8.67769	8.94004	10.2242	8.752	10.3066	10.3936	9.26315	7.68699	11.5046	13.5785	8.10999	8.50272
ENSMUSG00000028646	Rragc	1	0.574892	16	12	0.804202	25.5034	28.1139	27.9366	23.0276	24.715	25.7714	29.4354	25.65	25.8701	27.4299	26.6229	26.6848	26.6996	26.4092	27.185	24.1495	25.4732	26.7843	25.5034	28.1139	27.9366
ENSMUSG00000038533	Cbfa2t2	1	0.574892	20	4	0.798787	6.74257	5.86112	3.67851	6.8869	7.16448	9.01778	2.96322	3.8407	5.89261	4.77736	7.6044	3.50013	5.23578	4.04431	4.40654	4.80855	5.3522	6.42553	6.74257	5.86112	3.67851
ENSMUSG00000019737	Syne4	1	0.574892	16	4	0.796193	9.43674	10.4779	10.6763	6.3252	11.7948	17.391	11.4584	9.45109	10.6397	8.33128	8.51446	8.66354	9.94364	12.7239	10.8593	10.3833	11.363	9.70293	9.43674	10.4779	10.6763
ENSMUSG00000058407	Txndc9	1	0.574892	24	16	0.794794	11.7125	12.3363	12.6697	11.7065	10.4421	11.1146	14.2301	11.8279	10.8297	13.7519	13.4478	12.2386	12.2907	12.1774	14.286	14.5727	12.0546	11.5843	11.7125	12.3363	12.6697
ENSMUSG00000021643	Serf1	1	0.574892	8	2	0.793735	9.05202	8.24486	9.70651	8.6026	8.17398	9.25052	11.7208	9.89389	9.00349	8.25396	9.96484	7.93312	8.84754	11.7576	9.63158	5.07661	8.0052	8.76713	9.05202	8.24486	9.70651
ENSMUSG00000100774	Gm7329	1	0.574892	24	22	0.792943	12.7009	12.2665	13.3737	9.3499	10.752	13.3488	10.9209	11.1978	10.5717	12.3196	11.0453	11.5795	11.6695	9.0409	12.7001	9.43256	13.1775	12.802	12.7009	12.2665	13.3737
ENSMUSG00000021301	Hecw1	1	0.574892	8	4	0.783738	7.07173	5.85109	6.84894	8.21222	5.28124	7.69333	3.4462	7.4721	6.59717	9.94318	8.1801	8.73067	5.78208	7.15611	6.59126	6.87353	7.39489	6.93111	7.07173	5.85109	6.84894
ENSMUSG00000018372	Cep95	1	0.574892	8	0	0.780967	8.23541	11.0296	9.50977	7.17986	9.10781	7.21287	8.49303	8.76896	9.35535	7.24148	7.87884	8.39892	11.0848	10.0057	9.30396	10.1818	8.90124	8.96066	8.23541	11.0296	9.50977
ENSMUSG00000016481	Cr1l	1	0.574892	12	2	0.779298	10.9355	10.7778	9.70248	9.2212	8.93339	10.9515	8.67639	9.14345	7.13043	10.888	7.93986	8.99479	10.2455	10.179	10.6153	8.56583	9.40757	9.51399	10.9355	10.7778	9.70248
ENSMUSG00000031221	Igbp1	1	0.574892	20	14	0.772974	13.9189	14.2554	14.639	13.4306	13.2968	15.0962	16.6987	13.656	12.8266	16.1017	15.2918	14.5141	15.0217	14.7918	15.1148	13.8151	14.4858	14.1353	13.9189	14.2554	14.639
ENSMUSG00000031751	Amfr	1	0.574892	16	12	0.771228	43.3951	43.4608	45.9252	42.0241	42.9988	44.4832	43.3567	45.2484	45.0241	44.0469	44.5186	46.6648	42.7206	42.3919	44.0838	41.7377	41.1584	46.3747	43.3951	43.4608	45.9252
ENSMUSG00000021614	Vcan	1	0.574892	24	20	0.770082	5.17138	3.92841	4.90191	2.53703	4.08063	2.54263	2.33273	3.50921	3.94895	3.51413	5.89771	4.864	3.83329	3.55604	5.22483	5.16969	5.01502	4.85355	5.17138	3.92841	4.90191
ENSMUSG00000025736	Jmjd8	1	0.574892	12	2	0.765685	16.0399	13.5651	23.0154	18.517	14.1228	12.4404	11.7312	13.1147	13.8531	32.2754	13.012	12.8691	12.7491	13.9812	12.6477	11.9354	19.7094	12.3592	16.0399	13.5651	23.0154
ENSMUSG00000110332	Gm45396	1	0.574892	8	2	0.757494	5.80828	4.4368	4.73702	4.36331	5.02322	3.93877	4.70771	6.48154	4.37682	2.82989	3.73726	4.25983	3.74378	5.92038	6.2583	3.44368	4.7138	4.57468	5.80828	4.4368	4.73702
ENSMUSG00000074553	Eif1-ps1	1	0.574892	8	4	0.756973	12.7346	13.8626	12.1815	14.3637	14.63	13.68	16.741	12.4571	12.2447	15.8904	13.3152	13.1209	10.0753	12.3024	13.4093	13.9032	13.4426	12.8113	12.7346	13.8626	12.1815
ENSMUSG00000036860	Mrpl55	1	0.574892	24	2	0.755165	18.7385	19.7726	16.5809	14.1053	17.2029	17.1978	23.3755	13.1836	13.6658	12.8647	14.3551	20.8486	15.7913	14.9984	16.3026	13.6901	14.4467	16.4948	18.7385	19.7726	16.5809
ENSMUSG00000020181	Nav3	1	0.574892	12	6	0.754257	5.01822	4.62994	4.08463	10.2928	6.81702	6.88729	3.20245	5.75863	8.43752	6.07393	5.67804	7.37084	7.49615	7.21798	5.69311	4.64327	4.70718	7.45695	5.01822	4.62994	4.08463
ENSMUSG00000021250	Fos	1	0.574892	24	0	0.750821	7.49245	8.57536	7.4946	4.76168	6.88452	6.48031	1.5242	5.09519	5.9744	7.18209	5.88664	5.74005	8.58077	6.06934	3.69986	5.41646	3.85939	9.05381	7.49245	8.57536	7.4946
ENSMUSG00000025723	Nmb	1	0.574892	8	0	0.750124	4.70654	5.44914	4.32752	3.87913	5.17144	4.63002	6.29134	5.50932	6.48524	4.18674	4.35008	3.58332	5.24758	5.45798	4.9116	11.8299	3.93979	4.1432	4.70654	5.44914	4.32752
ENSMUSG00000039263	Npepl1	1	0.574892	24	6	0.742138	10.803	10.0001	9.65356	8.19136	9.87393	14.5119	12.9396	9.68955	8.40318	10.7255	9.62869	9.13294	9.26095	8.42614	8.77426	9.60881	8.25127	8.45042	10.803	10.0001	9.65356
ENSMUSG00000026154	Sdhaf4	1	0.574892	16	12	0.733981	17.4423	17.953	19.3135	14.9576	15.8212	18.8688	25.6686	17.6079	17.3009	15.9286	19.2543	19.4651	16.579	18.3444	17.4414	15.7647	16.1889	17.6802	17.4423	17.953	19.3135
ENSMUSG00000054434	Tmem120b	1	0.574892	8	6	0.733738	3.21181	4.89095	3.67053	5.17635	3.40194	4.89487	2.89234	4.40073	3.99794	5.43672	4.14879	5.75918	2.18164	3.72909	3.40766	4.27205	4.70819	4.10586	3.21181	4.89095	3.67053
ENSMUSG00000032449	Slc25a36	1	0.574892	12	4	0.731591	17.7378	19.6546	20.362	18.1003	18.4824	19.4306	11.7967	18.3088	17.5901	17.5587	18.6138	19.3018	20.3952	19.6485	18.7639	17.7105	17.2917	17.6038	17.7378	19.6546	20.362
ENSMUSG00000034471	Caskin2	1	0.574892	8	2	0.731002	12.9442	11.9732	10.0875	9.74287	9.70652	10.2883	10.5325	9.52776	9.63711	10.8324	9.21002	8.97434	10.583	12.0295	11.0762	10.6029	10.1406	8.84574	12.9442	11.9732	10.0875
ENSMUSG00000022119	Rbm26	1	0.574892	24	12	0.730747	12.2542	14.7321	10.8285	14.0776	15.3087	15.5808	10.0124	16.6765	14.892	14.5813	16.1406	14.9373	16.3254	15.1111	15.7431	15.1827	14.9922	11.2388	12.2542	14.7321	10.8285
ENSMUSG00000024442	0610009O20Rik	1	0.574892	16	10	0.730645	14.5014	13.5486	13.3908	13.5391	13.6672	14.0793	15.1303	14.7033	14.2299	14.8965	14.3035	15.3492	13.5226	13.245	13.6664	14.5854	13.9252	14.5803	14.5014	13.5486	13.3908
ENSMUSG00000033732	Sf3b3	1	0.574892	8	2	0.730611	23.4578	25.737	24.4413	24.2833	24.6121	23.9927	23.3038	24.8078	24.9946	21.8137	23.3036	23.2094	25.3165	24.3683	26.2092	23.9668	22.6277	25.5873	23.4578	25.737	24.4413
ENSMUSG00000021619	Atg10	1	0.574892	12	10	0.730058	4.96916	4.73538	5.94176	3.79289	4.0296	4.31796	6.81085	4.88373	4.66453	5.6652	4.26684	4.32957	3.3	3.50302	4.9093	3.91802	5.07171	6.45628	4.96916	4.73538	5.94176
ENSMUSG00000078864	Gm14322	1	0.574892	16	4	0.693603	4.41705	3.13642	4.29446	4.07998	4.44901	5.01684	3.10229	3.43035	3.08943	3.58116	4.23254	3.03575	4.76713	4.19348	4.62518	4.11833	3.5851	5.13703	4.41705	3.13642	4.29446
ENSMUSG00000109059	Gm9354	1	0.574892	8	2	0.692388	13.1249	15.7317	14.3885	11.7747	13.4495	13.422	19.7962	12.9791	12.7539	13.257	14.1528	13.1084	13.8717	14.5252	14.164	12.4134	12.7172	13.4093	13.1249	15.7317	14.3885
ENSMUSG00000025340	Rabgef1	1	0.574892	12	4	0.689637	11.7061	11.2939	12.2177	11.2931	14.7375	12.7402	10.8972	10.3969	11.6486	11.5118	10.4038	12.1704	12.3419	11.2744	14.6358	10.2991	13.1216	10.97	11.7061	11.2939	12.2177
ENSMUSG00000037426	Depdc5	1	0.574892	12	6	0.686229	13.7794	13.4393	14.4507	15.2361	15.2288	15.9747	11.3365	14.329	15.1632	14.2656	18.2175	10.7559	17.9535	17.0045	15.9388	12.4312	10.4384	16.9266	13.7794	13.4393	14.4507
ENSMUSG00000021650	Ptcd2	1	0.574892	8	0	0.682503	13.0431	14.2031	14.5677	11.4888	11.9265	12.7488	16.1174	11.7864	11.6314	12.9161	11.5194	12.5967	12.1655	13.7676	13.384	12.8024	12.3772	12.4731	13.0431	14.2031	14.5677
ENSMUSG00000030105	Arl8b	1	0.574892	24	0	0.681463	34.0844	37.8216	39.5328	37.7406	35.5165	33.8626	34.3797	34.85	35.7861	33.8722	34.8154	34.0603	35.2739	36.8521	36.6067	34.4127	35.1588	37.9393	34.0844	37.8216	39.5328
ENSMUSG00000033545	Znrf1	1	0.574892	20	6	0.681446	17.1486	17.4628	14.5684	15.2995	13.6183	16.4349	17.5379	15.0215	15.6051	14.173	13.5802	16.9044	14.2816	13.1316	10.8005	14.8458	20.1149	15.0194	17.1486	17.4628	14.5684
ENSMUSG00000022682	Rrn3	1	0.574892	16	14	0.67947	14.9239	15.7943	17.1567	13.7546	14.8771	14.7793	14.4421	15.1472	15.6333	15.036	15.7168	16.2593	15.1837	16.5089	16.0135	14.5104	14.8409	16.3346	14.9239	15.7943	17.1567
ENSMUSG00000027800	Tm4sf1	1	0.574892	12	4	0.674924	7.86616	8.35608	7.92213	5.2178	9.56671	6.34114	5.67715	7.52092	5.98183	6.12228	6.65224	8.73906	8.2287	9.69355	8.82318	4.82335	6.85019	7.43975	7.86616	8.35608	7.92213
ENSMUSG00000036957	Lrfn3	1	0.574892	24	6	0.665929	10.4841	9.53876	8.26751	11.4891	10.2667	8.68641	13.8264	9.95185	10.1347	10.8026	9.01009	8.25234	8.17924	8.6994	8.97208	10.1289	9.38967	9.50861	10.4841	9.53876	8.26751
ENSMUSG00000099083	Atf7	1	0.574892	12	2	0.66467	10.6885	9.10162	10.9952	6.03892	9.54313	10.1308	7.18074	8.41672	9.11126	11.027	6.00584	10.0456	9.62356	9.88281	8.95911	8.90505	10.4931	8.48301	10.6885	9.10162	10.9952
ENSMUSG00000030614	Tmem126b	1	0.574892	8	0	0.662367	18.5872	17.2268	19.1638	15.6238	17.123	16.9083	19.2076	17.0751	16.5934	16.2662	18.2237	18.2243	19.7039	18.7484	18.4446	17.3867	18.5118	18.5375	18.5872	17.2268	19.1638
ENSMUSG00000042286	Stab1	1	0.574892	12	0	0.658396	8.97627	5.52473	4.50784	3.81479	4.23991	7.32049	5.33501	5.05747	3.42439	8.67539	5.97052	4.99647	4.34844	4.67879	4.1481	6.75169	5.03941	5.26559	8.97627	5.52473	4.50784
ENSMUSG00000020102	Slc16a7	1	0.574892	12	4	0.658096	1.65347	2.03395	2.47458	4.0497	1.98784	3.81775	0.698963	1.86913	2.68588	2.7926	2.23295	2.0834	3.02352	3.72328	2.37315	3.76616	1.66844	1.57931	1.65347	2.03395	2.47458
ENSMUSG00000037890	Wdr19	1	0.574892	24	12	0.654054	6.03876	5.37527	7.66882	7.70449	8.34857	6.29713	5.1267	8.62269	9.17323	8.70068	6.3039	7.98315	8.27518	8.66935	7.58756	5.65007	8.06341	8.51794	6.03876	5.37527	7.66882
ENSMUSG00000029538	Srsf9	1	0.574892	12	8	0.651899	22.7302	27.0804	22.774	24.5827	23.8419	24.5088	24.9201	23.998	27.6918	24.1708	21.489	23.1719	23.8586	24.7681	25.844	25.1745	23.3973	25.5047	22.7302	27.0804	22.774
ENSMUSG00000000223	Drp2	1	0.574892	20	16	0.651026	8.80779	9.31312	10.6419	10.7601	9.44247	9.48401	4.7101	9.07063	9.51359	12.1576	9.80109	10.1028	10.9252	10.6927	10.2946	9.67239	9.60214	8.22001	8.80779	9.31312	10.6419
ENSMUSG00000028693	Nasp	1	0.574892	8	0	0.649395	9.01563	10.1986	10.4916	8.52947	8.91962	8.40299	8.65187	11.1298	8.01137	9.37203	8.3994	8.45099	8.86538	10.262	10.8832	9.28078	8.62332	8.79546	9.01563	10.1986	10.4916
ENSMUSG00000063849	Ppcdc	1	0.574892	12	6	0.64176	8.9222	8.26267	7.5605	8.535	9.63131	10.1223	12.0573	8.14039	6.08041	6.80845	7.46148	10.2759	9.37213	10.3411	10.3851	7.66009	8.01607	9.60935	8.9222	8.26267	7.5605
ENSMUSG00000017858	Ift52	1	0.574892	8	2	0.638256	17.556	14.6784	15.1974	12.8134	15.3523	16.6451	14.3522	15.1966	16.2331	14.6627	15.1511	14.6144	14.8955	15.3304	16.9174	12.5883	13.3308	14.8696	17.556	14.6784	15.1974
ENSMUSG00000035284	Vps13c	1	0.574892	16	2	0.631326	16.9945	16.2276	17.9142	15.9074	17.9796	16.3641	7.51717	17.0739	17.4927	15.5609	15.2286	16.3253	18.2523	18.7249	18.1142	17.8015	17.4532	17.5958	16.9945	16.2276	17.9142
ENSMUSG00000016946	Kctd5	1	0.574892	12	0	0.625663	13.9234	12.3149	14.0131	11.1394	13.1961	12.7034	12.2417	11.7383	12.5822	13.1793	11.8125	12.8564	11.0464	11.4271	12.5383	11.2065	11.5054	12.351	13.9234	12.3149	14.0131
ENSMUSG00000028042	Zbtb7b	1	0.574892	12	2	0.622839	12.459	8.09669	6.53516	6.58775	6.46809	9.12114	8.35189	7.17189	6.28054	9.73526	8.92151	9.76981	6.45604	7.23201	7.1493	8.89254	5.55352	6.15607	12.459	8.09669	6.53516
ENSMUSG00000052155	Acvr2a	1	0.574892	20	2	0.617193	6.17545	9.57241	9.47433	14.1776	8.06696	6.4962	5.56685	7.98743	9.08036	7.32261	6.85156	6.05357	8.14042	7.80262	7.96999	7.30834	10.1355	10.0155	6.17545	9.57241	9.47433
ENSMUSG00000051910	Sox6	1	0.574892	12	6	0.611916	3.68677	3.29164	4.5266	3.93597	4.4535	4.85126	1.68621	4.50809	5.66448	3.71304	3.94505	4.69609	5.42074	5.80177	5.1337	4.35187	6.3076	4.89102	3.68677	3.29164	4.5266
ENSMUSG00000039678	Tbc1d13	1	0.574892	20	18	0.600535	19.1907	18.8062	18.6184	19.7128	21.6549	17.4816	16.7342	18.1093	17.7964	22.6964	18.1604	19.3956	20.7952	23.3867	18.8735	21.2547	19.3915	18.393	19.1907	18.8062	18.6184
ENSMUSG00000033624	Pdpr	1	0.574892	16	12	0.600414	7.62749	8.01445	5.95177	7.40775	5.27517	6.55302	2.05527	8.11894	6.36542	10.2838	9.07673	7.15855	6.99361	5.50233	6.28581	6.28106	5.04648	6.69251	7.62749	8.01445	5.95177
ENSMUSG00000048027	Rgmb	1	0.574892	24	12	0.598094	17.9175	20.7576	21.6631	23.6039	20.7099	22.6678	16.2384	21.5401	21.3845	23.674	22.9343	24.6688	22.8607	22.7549	19.8132	20.799	20.6728	22.0885	17.9175	20.7576	21.6631
ENSMUSG00000020982	Nemf	1	0.574892	20	14	0.595266	20.5404	19.748	23.5662	19.2677	20.1254	20.2201	22.332	23.089	23.1414	21.9461	22.8596	21.435	21.6903	22.5925	22.0705	21.9188	21.0224	20.6952	20.5404	19.748	23.5662
ENSMUSG00000028443	Nudt2	1	0.574892	24	4	0.593745	11.6233	12.5788	11.1323	12.4805	14.3061	11.6225	16.9901	11.3608	10.9934	9.96068	12.8792	12.3718	11.3313	10.6521	10.781	10.7836	10.7824	12.3982	11.6233	12.5788	11.1323
ENSMUSG00000024242	Map4k3	1	0.574892	20	18	0.591221	12.4589	13.4688	12.9341	14.2568	11.2241	12.5093	9.32333	12.0785	12.1635	12.9321	12.5286	12.4233	14.0573	12.5831	13.6162	12.4763	11.9618	13.4818	12.4589	13.4688	12.9341
ENSMUSG00000035329	Fbxo33	1	0.574892	12	6	0.583867	10.1275	11.3162	8.40404	9.99774	10.5758	10.6718	9.1645	9.82685	11.1274	10.4215	8.33878	7.04704	11.2153	11.6987	11.3461	10.2532	9.99727	10.3458	10.1275	11.3162	8.40404
ENSMUSG00000037455	Slc18b1	1	0.574892	8	4	0.583847	5.88761	7.43264	8.43176	8.98424	8.09074	8.01367	5.9623	8.02039	8.47531	8.87518	9.46204	8.47499	8.04935	8.15856	6.0738	6.82107	8.44825	8.4352	5.88761	7.43264	8.43176
ENSMUSG00000099997	Tubb4b-ps2	1	0.574892	24	12	0.580473	19.1385	17.0695	17.3929	17.0785	18.5944	18.0691	25.242	18.5374	18.3687	18.2138	19.5694	19.1539	18.2388	18.2624	17.8646	18.4698	17.3509	18.2368	19.1385	17.0695	17.3929
ENSMUSG00000020183	Cpm	1	0.574892	8	6	0.579409	4.49308	3.37783	3.0393	3.40561	3.31067	3.87094	2.59885	3.335	3.32407	5.83852	4.67609	5.21053	3.40312	3.78769	2.42511	3.4897	3.50863	4.58965	4.49308	3.37783	3.0393
ENSMUSG00000057157	Gm6054	1	0.574892	12	0	0.576741	10.9656	10.1185	10.3483	9.56381	8.46213	11.4338	9.22346	9.55806	9.05304	8.90421	10.2693	10.5061	9.45816	9.06819	8.75122	9.59549	8.99293	10.6298	10.9656	10.1185	10.3483
ENSMUSG00000081010	Gm13880	1	0.574892	8	0	0.576368	6.0981	5.31269	6.58287	5.27183	6.50693	5.958	7.75499	6.69905	5.77966	5.3191	5.04329	4.70051	6.82622	6.08146	6.51146	5.81953	5.76776	5.52702	6.0981	5.31269	6.58287
ENSMUSG00000096160	Gm3436	1	0.574892	24	6	0.575741	9.25149	9.26601	8.26812	10.5226	7.77731	8.16644	11.0863	9.64675	8.34467	9.19567	8.04463	7.55534	8.35499	8.03288	7.19792	9.0941	8.69095	7.54431	9.25149	9.26601	8.26812
ENSMUSG00000022180	Slc7a8	1	0.574892	24	12	0.573623	12.4392	11.1199	11.2624	18.0121	11.426	13.2866	10.7514	12.905	13.6347	13.1493	13.5577	14.1515	13.6802	12.9867	11.2077	9.90136	12.5562	13.3403	12.4392	11.1199	11.2624
ENSMUSG00000025538	Sumf2	1	0.574892	24	10	0.571376	5.8615	7.38826	7.52876	7.81297	6.52015	7.65242	8.17578	10.8222	6.35796	8.85317	7.67508	5.84943	5.88347	6.28964	7.59389	6.38612	5.9413	6.86703	5.8615	7.38826	7.52876
ENSMUSG00000039065	Fam173b	1	0.574892	20	0	0.568453	3.4842	3.56629	3.09394	3.57911	2.76922	4.74579	1.79778	2.67573	2.70554	2.67985	4.25196	2.73413	2.92153	3.46879	4.68098	4.35954	3.2131	3.47483	3.4842	3.56629	3.09394
ENSMUSG00000044149	Nkrf	1	0.574892	24	18	0.565627	12.6577	13.6571	12.9528	10.2974	11.9099	12.0893	10.6631	12.1135	11.3831	12.68	12.7148	13.311	13.573	13.4577	11.877	12.7015	11.8824	13.03	12.6577	13.6571	12.9528
ENSMUSG00000020090	Npffr1	1	0.574892	8	0	0.564097	2.77761	4.1576	3.17845	2.82226	3.70757	2.67421	3.86202	4.12605	4.36625	3.27674	2.61414	2.28815	3.46275	3.69308	4.13075	3.35985	3.13729	3.27268	2.77761	4.1576	3.17845
ENSMUSG00000095118	Snord14d	1	0.574892	12	2	0.548809	0.930277	2.91376	1.56159	0.4253	0.51649	2.37495	1.12203	0.192372	0.057178	1.96937	2.51835	0.220697	0.221341	2.47504	1.18986	0.968505	0.127159	1.36294	0.930277	2.91376	1.56159
ENSMUSG00000061650	Med9	1	0.574892	24	2	0.548686	21.0298	19.4138	20.8596	20.452	18.9847	19.8219	22.4028	17.9938	20.2045	19.3953	19.0459	18.9937	18.2006	18.8503	19.1918	20.6003	18.3527	18.9913	21.0298	19.4138	20.8596
ENSMUSG00000068263	Efcc1	1	0.574892	12	6	0.547424	3.65221	4.13085	2.96931	5.22932	6.43168	4.76044	4.29636	4.33566	6.93014	4.77647	3.59029	5.32981	4.08761	4.8861	5.07201	6.00759	3.6255	4.29927	3.65221	4.13085	2.96931
ENSMUSG00000081473	Gm4853	1	0.574892	12	0	0.547043	12.7329	12.5221	13.261	12.6682	11.5151	11.9937	19.7952	11.7089	11.0745	12.8772	12.3285	13.0722	12.444	10.9239	11.2503	13.267	11.697	13.0717	12.7329	12.5221	13.261
ENSMUSG00000023030	Slc11a2	1	0.574892	24	16	0.545256	19.2504	18.7639	19.7567	18.0381	19.9734	18.9328	18.3103	21.6112	20.8827	19.6617	21.0504	20.1502	21.6417	21.2628	19.0598	19.6085	20.632	18.865	19.2504	18.7639	19.7567
ENSMUSG00000091580	Gm6467	1	0.574892	24	12	0.542248	13.8534	13.4665	12.7009	14.6379	12.7005	13.5834	22.7627	13.7267	13.4678	15.8527	15.2959	15.3596	13.9247	13.1836	13.0367	13.135	14.4864	13.8178	13.8534	13.4665	12.7009
ENSMUSG00000100863	Gm12669	1	0.574892	24	22	0.540708	15.8536	16.6153	15.1462	15.2195	14.8643	13.8105	18.8286	13.851	12.3274	15.2707	14.7105	14.0271	15.4045	14.8653	13.9063	15.3706	17.0367	14.3706	15.8536	16.6153	15.1462
ENSMUSG00000030862	Cpxm2	1	0.574892	24	6	0.540335	2.29635	1.70802	1.54979	0.964445	2.32589	2.29288	2.25312	2.09355	2.24136	1.48897	1.27635	2.7216	1.13796	2.63905	0.83096	1.3241	1.22962	1.32084	2.29635	1.70802	1.54979
ENSMUSG00000031728	Zfp821	1	0.574892	12	8	0.537828	11.7848	14.0253	14.0474	13.6863	14.2258	13.1847	18.5115	14.8094	15.2477	11.9877	13.3288	13.3032	13.8363	14.9959	13.5833	13.1967	14.0204	13.8934	11.7848	14.0253	14.0474
ENSMUSG00000036932	Aifm1	1	0.574892	24	22	0.530862	10.237	9.23953	9.78218	9.22172	7.87673	8.93154	9.87647	8.49604	8.10405	10.1	8.55661	9.29522	9.97602	9.15248	7.82449	11.8605	10.6272	9.06535	10.237	9.23953	9.78218
ENSMUSG00000020948	Klhl28	1	0.574892	12	2	0.529745	6.61574	4.93182	5.2421	4.01847	4.31262	4.92309	1.79619	4.61586	4.05684	4.24773	5.89823	4.80601	5.37849	4.44735	5.8137	4.02962	4.4983	5.05421	6.61574	4.93182	5.2421
ENSMUSG00000021179	Nrde2	1	0.574892	12	8	0.528649	4.19055	5.32736	4.36338	4.92357	5.45064	6.19376	6.44249	6.1044	5.02224	3.90132	5.56574	4.60274	4.4805	4.27013	4.53774	5.36619	4.73831	5.84208	4.19055	5.32736	4.36338
ENSMUSG00000030281	Il17rc	1	0.574892	24	8	0.52565	3.07673	4.03845	3.06093	3.1869	4.45818	5.07648	4.02597	3.6315	5.17846	3.32091	4.10724	3.85531	2.56976	3.28259	4.09319	3.50586	2.61986	3.69269	3.07673	4.03845	3.06093
ENSMUSG00000027649	Ctnnbl1	1	0.574892	24	22	0.52535	9.4456	10.5962	10.9907	9.67837	9.25821	10.6252	11.1812	9.01158	9.52733	9.17554	9.05119	9.1766	9.51342	9.88709	10.7303	11.1808	9.94503	10.1354	9.4456	10.5962	10.9907
ENSMUSG00000030111	A2m	1	0.574892	24	0	0.525334	4.52688	3.54289	5.13252	3.40206	4.02379	4.69663	2.34221	2.80274	3.64579	4.14225	3.45854	3.48811	3.35867	3.19435	5.04621	3.24794	4.4353	4.38872	4.52688	3.54289	5.13252
ENSMUSG00000037353	Letmd1	1	0.574892	8	6	0.524332	11.4164	12.8737	12.6098	14.7761	12.5814	13.1117	13.9753	11.672	13.2802	13.3962	12.6809	12.5134	11.8924	12.466	12.4442	13.3298	13.6809	13.3513	11.4164	12.8737	12.6098
ENSMUSG00000059647	Cbx3-ps7	1	0.574892	8	2	0.523864	13.3046	13.0116	14.1673	12.5987	13.0437	12.1735	11.8192	12.6366	12.3739	12.2021	13.0864	11.2111	13.6764	13.9585	13.3109	12.2457	13.1451	12.1993	13.3046	13.0116	14.1673
ENSMUSG00000021376	Tpmt	1	0.574892	12	2	0.519859	7.43854	5.24447	7.40988	5.38445	5.628	6.46101	5.82724	5.04959	4.95192	5.78205	8.58082	5.88162	4.99539	6.86068	6.70335	4.93688	6.6382	5.62095	7.43854	5.24447	7.40988
ENSMUSG00000049796	Crh	1	0.574892	16	6	0.518867	1.34552	2.84809	1.38051	2.74897	2.71515	1.81911	2.98344	1.60757	2.7753	2.13572	1.61253	1.40881	1.86412	1.48213	1.34127	3.57564	3.49483	2.39609	1.34552	2.84809	1.38051
ENSMUSG00000056952	Tatdn2	1	0.574892	24	12	0.517535	12.2396	12.4679	12.1253	13.0208	11.1311	12.456	10.7125	14.7169	14.8626	14.2837	12.5986	13.456	12.2036	12.3256	13.2557	12.2814	12.5324	12.1838	12.2396	12.4679	12.1253
ENSMUSG00000032712	2810474O19Rik	1	0.574892	8	6	0.508245	2.05247	1.29984	2.81082	1.89587	2.1503	2.77124	1.26744	1.75428	1.73508	2.06162	2.85765	2.51462	1.51544	1.39624	1.37505	1.95831	2.00896	3.21067	2.05247	1.29984	2.81082
ENSMUSG00000004891	Nes	1	0.574892	16	14	0.508205	4.63137	2.62172	3.26997	1.99762	2.53409	3.69772	2.44022	2.36823	3.18546	3.54947	1.96775	3.42936	3.92054	3.3352	3.09135	1.92288	1.94551	3.11228	4.63137	2.62172	3.26997
ENSMUSG00000034854	Mfsd12	1	0.574892	8	6	0.506529	8.27374	8.30041	7.41409	9.42973	7.92214	8.26423	10.4742	7.53839	7.7347	9.31105	8.38293	8.38165	7.65823	7.7892	7.32163	8.72156	8.62564	8.2364	8.27374	8.30041	7.41409
ENSMUSG00000086429	Gt(ROSA)26Sor	1	0.574892	20	2	0.505272	5.85116	6.70766	6.89179	6.37032	5.6365	6.95005	7.08812	5.47056	5.036	5.43931	4.96212	5.70465	5.23742	6.80411	6.0764	5.10005	6.96614	7.1981	5.85116	6.70766	6.89179
ENSMUSG00000068303	Spr-ps1	1	0.574892	24	8	0.504392	2.09623	2.61157	0.044082	2.73125	2.98412	0.043566	3.58052	0.036335	0.053028	2.80245	2.80955	0.020647	0.037667	0.038063	0.019084	0.041803	0.049158	0.022859	2.09623	2.61157	0.044082
ENSMUSG00000062480	Acat3	1	0.574892	16	12	0.503897	8.41681	7.64439	7.73714	7.93815	6.54233	8.5491	7.5789	9.41348	6.84209	8.06246	9.2807	9.63956	7.36311	7.83657	5.30096	7.46643	7.29782	6.75635	8.41681	7.64439	7.73714
ENSMUSG00000010045	Tmem115	1	0.574892	24	10	0.501174	15.1427	17.2515	15.3425	15.5448	17.0519	17.7144	21.2326	17.2206	16.6735	17.2627	16.7269	16.4183	16.7594	16.3431	17.0321	16.8256	14.6739	16.3577	15.1427	17.2515	15.3425
ENSMUSG00000026788	Zbtb43	1	0.574892	24	18	0.498068	5.46518	5.59711	4.89199	5.05301	4.89686	4.45092	3.44451	5.26169	6.54384	6.06968	5.79638	5.16537	6.4856	6.51177	5.13659	6.05978	5.24401	5.45264	5.46518	5.59711	4.89199
ENSMUSG00000025764	Jade1	1	0.574892	12	2	0.497929	14.3184	14.2076	13.4704	12.1517	13.4745	14.1524	11.0645	12.722	12.8078	14.3305	12.8655	14.435	15.8644	13.9308	12.9431	13.8016	13.6221	13.4746	14.3184	14.2076	13.4704
ENSMUSG00000051497	Kcnj16	1	0.574892	24	18	0.497867	12.289	12.5836	14.2162	11.0525	11.6347	11.4425	9.96645	11.9242	12.1224	10.0643	12.8181	12.9931	13.279	7.44032	13.8546	11.894	13.1176	13.1415	12.289	12.5836	14.2162
ENSMUSG00000036781	Rps27l	1	0.574892	16	12	0.495689	16.186	19.8335	18.6581	12.7397	15.3967	18.4341	19.9226	18.7708	15.8509	16.9248	17.7819	17.2426	13.5997	15.4324	18.7016	14.4818	16.0983	15.8303	16.186	19.8335	18.6581
ENSMUSG00000040212	Emp3	1	0.574892	24	10	0.488568	8.03616	5.52831	8.3554	4.18557	6.67782	8.55439	8.84623	8.65197	9.40669	8.0158	6.47543	8.70934	9.09605	8.15283	5.98688	6.90106	5.26651	6.71595	8.03616	5.52831	8.3554
ENSMUSG00000001506	Col1a1	1	0.574892	24	4	0.488234	7.29359	4.12277	5.51384	4.87057	4.70293	5.90272	4.14868	3.433	4.69164	6.54544	4.27944	4.34773	4.40195	3.83513	3.12505	4.52559	3.38528	3.91812	7.29359	4.12277	5.51384
ENSMUSG00000061603	Akap6	1	0.574892	12	6	0.488202	19.517	17.9962	18.749	20.1429	19.1007	18.8219	10.4978	18.9586	20.5083	18.9705	18.2573	20.0176	20.8333	20.2991	20.1012	18.9458	20.6857	20.1011	19.517	17.9962	18.749
ENSMUSG00000024013	Fgd2	1	0.574892	24	8	0.485018	4.19932	3.32268	3.23918	3.92809	3.62954	8.65244	3.78087	3.33861	4.38169	4.37511	4.49858	4.27444	2.94362	3.01533	3.29772	4.20083	3.14132	3.84679	4.19932	3.32268	3.23918
ENSMUSG00000099031	Mir7240	1	0.574892	16	14	0.483916	1.69956	1.13309	0.30405	1.06506	0.717966	1.09443	0.756796	0.934085	0.460998	1.4999	2.1001	2.25531	1.33228	0.989909	1.59842	1.92686	0.427855	0.64628	1.69956	1.13309	0.30405
ENSMUSG00000046056	Sbsn	1	0.574892	12	8	0.480539	4.01182	3.29652	3.11412	4.23917	3.79597	3.38519	4.6914	4.42678	5.12095	4.60105	3.33189	4.05682	3.32882	4.09554	3.70025	4.71947	4.83796	2.09324	4.01182	3.29652	3.11412
ENSMUSG00000054843	Atrnl1	1	0.574892	20	0	0.478804	10.0801	8.22887	8.89272	12.4804	7.98819	8.64696	5.7945	8.12171	8.32762	8.74367	8.20927	8.33132	8.9443	8.88989	8.92235	9.10851	8.17812	8.97123	10.0801	8.22887	8.89272
ENSMUSG00000028567	Txndc12	1	0.574892	24	2	0.478347	19.8582	19.8607	20.8938	16.7043	20.51	21.006	24.6548	19.2875	19.7923	18.3265	16.9346	17.1498	18.1858	19.7448	20.7844	20.3232	18.5955	19.4641	19.8582	19.8607	20.8938
ENSMUSG00000039546	Ajap1	1	0.574892	24	2	0.476239	15.6724	15.9034	14.1767	16.245	15.294	13.5708	16.6768	13.4767	15.4483	13.7773	14.8263	13.1525	14.1388	13.2757	15.1328	14.9904	13.655	15.6273	15.6724	15.9034	14.1767
ENSMUSG00000023921	Mut	1	0.574892	24	20	0.47548	11.648	10.6713	12.7569	10.6504	9.64376	12.1305	7.97882	10.4275	10.3272	11.2321	11.0935	11.5221	11.2056	10.9509	11.8155	10.9963	11.0964	12.6613	11.648	10.6713	12.7569
ENSMUSG00000100789	Gm29508	1	0.574892	8	2	0.471804	2.53798	1.24606	2.85103	1.29801	2.17576	1.85178	2.57528	2.5778	1.94451	1.656	2.12172	1.76684	2.29743	2.6722	2.84178	1.26935	2.00497	2.11125	2.53798	1.24606	2.85103
ENSMUSG00000032396	Dis3l	1	0.574892	8	0	0.469603	11.3718	12.6095	12.5302	11.2558	10.663	11.5181	12.6067	12.3562	11.7236	12.3559	11.5811	11.4021	12.2035	12.5507	12.5071	13.8507	12.1897	11.843	11.3718	12.6095	12.5302
ENSMUSG00000062778	Chia1	1	0.574892	12	6	0.469601	1.01957	1.36164	2.22304	2.29992	2.21806	1.52516	2.32739	2.45645	2.17607	1.66131	1.53535	0.898268	1.2484	2.2944	2.53178	1.12789	2.21712	2.02576	1.01957	1.36164	2.22304
ENSMUSG00000033981	Gria2	1	0.574892	16	4	0.468275	49.454	54.1412	52.1085	74.0823	52.2278	51.5617	25.9624	55.3099	53.5814	51.9225	57.2418	46.5996	62.6149	56.8309	60.0173	60.1352	56.8601	57.5382	49.454	54.1412	52.1085
ENSMUSG00000031578	Mak16	1	0.574892	24	2	0.466217	9.66289	11.0561	11.2033	10.5035	9.72489	9.85111	11.3527	9.26705	9.75172	8.53623	10.6096	9.08111	8.44643	9.23103	10.3967	9.48038	10.5141	10.1263	9.66289	11.0561	11.2033
ENSMUSG00000043998	Mgat2	1	0.574892	16	12	0.4653	11.2336	12.1836	11.6253	10.3562	11.4335	11.3691	11.8834	12.5019	12.2166	10.9761	12.3814	11.9821	10.6125	10.3166	12.1992	10.6836	10.5257	10.8052	11.2336	12.1836	11.6253
ENSMUSG00000030879	Mrpl17	1	0.574892	12	6	0.464065	5.54913	5.28365	3.49806	6.89341	7.14633	6.23475	7.63023	5.75478	6.03921	6.60489	6.1457	3.33854	5.84398	5.57846	6.16837	6.40665	5.82852	3.67217	5.54913	5.28365	3.49806
ENSMUSG00000016128	Stard13	1	0.574892	24	18	0.464064	3.37169	3.36891	3.9662	2.80139	3.53609	3.06796	1.72839	2.94361	3.01674	3.83645	3.37196	4.50143	5.17012	2.75937	3.57453	4.53962	2.7849	4.0252	3.37169	3.36891	3.9662
ENSMUSG00000003680	Taf6l	1	0.574892	12	8	0.462813	13.3429	17.039	15.6908	16.9885	15.8767	17.7111	19.53	17.075	17.5648	15.8151	16.1506	16.7454	15.8807	16.032	16.8961	17.2019	14.442	16.474	13.3429	17.039	15.6908
ENSMUSG00000055541	Lair1	1	0.574892	12	0	0.457053	1.7834	1.42817	3.31806	1.13703	1.381	2.85809	1.57599	1.08336	1.03929	1.69394	2.7483	2.89542	1.25946	1.64937	1.25435	2.45761	2.67386	1.53469	1.7834	1.42817	3.31806
ENSMUSG00000040822	1700123O20Rik	1	0.574892	8	2	0.452729	8.95786	9.35103	9.58553	7.36762	8.41408	9.08953	10.2243	7.98999	7.58929	8.3176	8.63645	8.65832	9.5462	9.13318	8.91483	8.28788	7.87535	9.07245	8.95786	9.35103	9.58553
ENSMUSG00000004233	Wars2	1	0.574892	20	4	0.450352	2.15552	2.75857	1.32869	2.97306	2.84102	2.09208	0.730231	1.56059	1.31326	1.38821	1.22021	1.40261	1.35524	1.44015	2.80612	1.47738	1.34845	1.4888	2.15552	2.75857	1.32869
ENSMUSG00000030032	Wdr54	1	0.574892	8	6	0.448975	9.90823	8.678	9.1339	9.10613	10.1927	9.14448	14.2334	10.1048	9.10092	11.9349	10.1043	10.5109	9.0689	9.70643	8.36663	9.72417	10.3414	9.93097	9.90823	8.678	9.1339
ENSMUSG00000039095	En2	1	0.574892	12	2	0.448399	2.0947	0.540373	1.27109	0.629977	0.694741	2.21615	0.63983	0.671986	0.310152	1.96537	2.31024	2.28885	0.99139	0.994887	0.683956	0.589001	1.48061	0.619521	2.0947	0.540373	1.27109
ENSMUSG00000046876	Atxn1	1	0.574892	12	2	0.446419	4.9353	4.11722	5.10612	5.58229	4.46428	3.42363	2.71619	3.74123	4.00566	3.48868	3.83572	4.53998	3.67543	4.22382	4.38898	3.88431	3.62703	3.51679	4.9353	4.11722	5.10612
ENSMUSG00000088506	Gm24409	1	0.574892	12	6	0.445071	0.292693	0.85327	1.2327	0.39609	2.36063	1.56921	1.25535	1.83237	1.94104	0.745841	0.904319	1.35262	0.848108	1.84436	1.92233	0.235835	1.70455	1.81144	0.292693	0.85327	1.2327
ENSMUSG00000062542	Syt9	1	0.574892	8	2	0.442133	15.0728	11.3998	11.4226	11.3445	11.5838	11.8562	10.7902	11.8394	11.1245	10.165	10.8233	10.849	12.4863	11.8165	13.4926	10.8084	11.3139	11.4868	15.0728	11.3998	11.4226
ENSMUSG00000003974	Grm3	1	0.574892	12	2	0.43943	9.22201	7.61292	7.92617	9.37155	7.55083	8.66511	6.54732	6.92939	7.19265	8.52839	7.57721	8.90259	7.85003	6.65663	6.78969	8.58108	7.80888	7.73834	9.22201	7.61292	7.92617
ENSMUSG00000040599	Mis12	1	0.574892	12	2	0.439423	7.17539	8.38667	8.98693	2.72806	1.5709	7.84552	5.95954	6.55523	7.0998	7.26114	7.17667	7.21342	8.34382	6.96732	8.07766	7.04894	7.52557	6.67942	7.17539	8.38667	8.98693
ENSMUSG00000057246	BC051142	1	0.574892	24	12	0.435797	1.15485	1.53425	2.4219	1.90261	2.26471	4.12855	2.36111	2.93449	2.40641	3.53357	1.77116	3.6625	1.94453	1.1745	3.2823	1.3978	1.16439	2.88079	1.15485	1.53425	2.4219
ENSMUSG00000024151	Msh2	1	0.574892	24	18	0.432412	12.1289	11.0749	12.9931	9.92106	11.7916	12.8121	11.9983	12.1	12.531	11.0464	12.7106	12.3136	13.2413	13.4237	13.1736	11.1473	13.626	12.4455	12.1289	11.0749	12.9931
ENSMUSG00000032557	Uba5	1	0.574892	24	0	0.430697	23.09	24.4687	23.532	20.6863	22.9357	24.1182	24.3117	21.5368	22.8472	21.8496	21.6224	21.6683	22.3442	23.4564	24.5083	23.2409	21.9889	23.4585	23.09	24.4687	23.532
ENSMUSG00000006711	D130043K22Rik	1	0.574892	24	16	0.428857	9.46168	10.0079	11.3215	9.57423	10.9834	9.84709	6.74491	11.7329	11.4507	10.1631	10.6144	10.7779	11.8977	12.4231	11.9243	10.8924	9.83468	10.5285	9.46168	10.0079	11.3215
ENSMUSG00000003923	Tfam	1	0.574892	24	10	0.428609	8.17124	8.62306	7.93747	7.91431	9.22921	8.26826	9.25525	9.34536	8.0325	8.73355	8.61209	8.02864	7.28143	8.78005	8.58525	7.09234	7.5078	8.27967	8.17124	8.62306	7.93747
ENSMUSG00000104864	Gm43655	1	0.574892	20	14	0.42858	15.7395	17.1816	14.2754	13.9059	16.9413	14.3226	23.1645	17.2892	16.7704	13.577	18.7806	17.7932	17.7873	14.3831	17.788	14.7098	14.255	17.2302	15.7395	17.1816	14.2754
ENSMUSG00000093004	Gm24158	1	0.574892	12	4	0.426812	1.47438	0.539434	0.11729	0.679299	0.830134	1.73243	1.09376	0.994971	0.226531	2.12482	0.089452	0.328374	0.75084	1.28418	2.17522	0.054449	0	0.400759	1.47438	0.539434	0.11729
ENSMUSG00000025531	Chm	1	0.574892	24	22	0.425046	8.4093	7.35318	6.33092	6.29718	5.13262	6.21732	4.03852	8.32925	5.96573	6.05099	5.83676	6.6052	6.30371	5.73373	6.32665	8.0711	5.61206	6.97653	8.4093	7.35318	6.33092
ENSMUSG00000018126	Baiap2l2	1	0.574892	12	10	0.420224	0.543597	1.61107	1.55732	0.844609	1.40706	0.9428	1.57502	1.97512	2.37039	0.941043	2.22295	1.65749	1.44643	0.874541	0.346757	2.89293	1.07641	1.17644	0.543597	1.61107	1.55732
ENSMUSG00000002250	Ppard	1	0.574892	12	2	0.418589	11.7158	6.74701	6.53318	7.53797	6.79881	7.76616	6.0503	5.83504	6.75567	7.53082	7.1453	7.68694	6.67109	6.9654	6.4145	7.3121	6.72931	6.25592	11.7158	6.74701	6.53318
ENSMUSG00000027875	Hmgcs2	1	0.574892	20	6	0.417448	3.60876	3.06108	4.19813	2.97748	2.96922	5.2986	3.55057	3.62076	3.9624	2.80725	2.66008	3.00478	3.12946	2.35315	2.71793	3.45439	2.65659	3.89215	3.60876	3.06108	4.19813
ENSMUSG00000069014	Gm5641	1	0.574892	24	18	0.416682	6.15471	6.85023	7.72093	6.39539	7.07258	7.32902	5.54023	7.09394	7.37911	6.75036	7.50612	6.50308	8.21778	7.15721	8.33152	7.47418	7.49196	8.19787	6.15471	6.85023	7.72093
ENSMUSG00000021189	Atxn3	1	0.574892	24	18	0.415013	3.69974	3.9314	4.6255	4.43227	3.72964	4.61009	2.54251	3.81543	3.67291	4.80244	4.02067	5.20527	4.03036	4.89714	5.07171	5.49038	3.88966	3.7541	3.69974	3.9314	4.6255
ENSMUSG00000037151	Lrrc20	1	0.574892	24	8	0.413627	5.66369	5.50452	5.7999	6.80296	5.12198	5.97491	5.7144	6.08947	5.69664	6.37781	6.67849	7.11785	5.64051	5.53144	5.17443	5.24799	5.31591	5.92033	5.66369	5.50452	5.7999
ENSMUSG00000085521	4930526A20Rik	1	0.574892	24	14	0.413315	12.8795	15.4556	14.281	14.1073	15.315	14.6861	23.3655	16.2605	14.7505	15.7809	15.709	14.8315	15.1785	14.7867	14.8655	15.3987	14.7693	14.8425	12.8795	15.4556	14.281
ENSMUSG00000032077	Bud13	1	0.574892	8	0	0.410936	5.96625	6.9544	6.27093	5.80779	6.48785	5.66187	6.94939	6.69888	6.99021	6.51032	6.11773	6.47444	7.1286	6.83551	6.50437	6.23435	5.93741	6.10433	5.96625	6.9544	6.27093
ENSMUSG00000024942	Capn1	1	0.574892	12	2	0.4097	7.26242	5.64722	6.66439	6.1028	5.9644	7.84591	6.42636	5.56329	5.85058	7.53221	6.81229	8.62889	6.24014	5.73805	5.86611	5.86308	6.53364	5.65712	7.26242	5.64722	6.66439
ENSMUSG00000052384	Nrros	1	0.574892	8	4	0.4083	1.53281	1.71114	1.8359	1.91639	1.72691	2.44682	1.04133	1.80756	2.38056	2.732	1.96298	1.73971	1.14948	1.23385	1.08997	1.68158	1.88984	2.36608	1.53281	1.71114	1.8359
ENSMUSG00000030554	Synm	1	0.574892	20	18	0.407894	7.95215	6.32178	6.61419	7.13382	6.28341	6.24595	4.19941	5.71929	5.85481	7.43728	6.28317	7.39271	7.15828	6.87767	6.80304	6.44945	6.91891	6.49812	7.95215	6.32178	6.61419
ENSMUSG00000043259	Fam13c	1	0.574892	12	2	0.40147	8.71022	9.60405	9.65431	10.499	8.16787	8.36591	5.7045	8.6217	7.77113	8.91374	8.8765	8.2339	9.18947	8.91029	9.13611	8.05487	8.6221	9.05908	8.71022	9.60405	9.65431
ENSMUSG00000025083	Afap1l2	1	0.574892	12	10	0.398252	4.82733	4.11792	6.32667	4.74251	5.68912	4.37506	4.93827	6.39148	4.86226	4.15216	6.22412	5.52542	4.51155	6.18598	3.92801	6.83362	7.04372	5.14654	4.82733	4.11792	6.32667
ENSMUSG00000085156	Snhg15	1	0.574892	24	6	0.397528	2.79748	4.06721	3.31143	3.50872	3.8803	4.32446	5.4271	3.70245	3.54887	3.15175	3.69671	3.25678	3.0268	2.58556	3.08216	2.19931	3.76227	4.61188	2.79748	4.06721	3.31143
ENSMUSG00000026955	Sapcd2	1	0.574892	24	8	0.396285	1.22617	0.460114	0.724341	1.9587	0.974979	1.1253	2.37216	1.15843	0.785769	1.83629	1.31229	1.01202	0.818542	0.524469	0.665735	1.55981	0.616117	0.638285	1.22617	0.460114	0.724341
ENSMUSG00000054455	Vapb	1	0.574892	16	12	0.395738	29.3223	30.1215	29.713	27.0696	29.6951	29.6997	28.2717	30.4218	30.059	30.1594	30.2779	30.2446	29.8228	29.5403	29.1858	30.2138	28.9656	29.9559	29.3223	30.1215	29.713
ENSMUSG00000089800	Rps19-ps10	1	0.574892	8	0	0.395278	3.26767	4.05073	3.66679	2.54197	2.46738	3.71424	5.86398	2.93563	4.00085	2.66009	2.62399	3.8474	2.41528	2.74538	3.43982	2.7892	2.64793	3.25594	3.26767	4.05073	3.66679
ENSMUSG00000009733	Tfcp2	1	0.574892	8	2	0.392996	9.12603	8.77359	9.32824	8.60545	9.38761	8.43229	8.62318	9.82486	9.61127	8.95365	9.16028	9.0417	9.21798	9.74624	9.78739	8.22824	9.00719	8.59472	9.12603	8.77359	9.32824
ENSMUSG00000039168	Dap	1	0.574892	24	6	0.392136	4.82228	5.07772	5.40409	4.06361	5.50762	8.0051	6.51559	5.63939	3.63953	5.34487	4.92098	4.6909	4.08736	4.23515	5.39646	4.52316	4.43124	5.07062	4.82228	5.07772	5.40409
ENSMUSG00000024404	Riok3	1	0.574892	8	0	0.387327	14.125	14.9188	15.1277	12.8797	13.5052	14.7403	14.053	14.8914	14.3403	13.9619	13.7514	14.8452	14.2257	14.2593	15.229	14.6276	13.5613	14.1697	14.125	14.9188	15.1277
ENSMUSG00000019960	Dusp6	1	0.574892	12	2	0.386362	9.14552	5.76749	6.48469	8.28571	5.14626	6.19959	4.78213	5.18857	4.85058	6.53648	5.85289	5.81955	4.96941	5.88539	5.76123	6.58763	5.77321	6.32955	9.14552	5.76749	6.48469
ENSMUSG00000055148	Klf2	1	0.574892	12	2	0.385364	9.70627	6.32926	5.60619	5.41882	4.63579	5.85396	14.1998	4.40848	4.20015	12.3215	5.47146	7.21315	5.98569	4.69153	5.24206	7.28683	4.0908	4.9161	9.70627	6.32926	5.60619
ENSMUSG00000037594	BC022687	1	0.574892	24	8	0.385027	5.15349	6.4702	5.73931	6.67138	6.55968	5.68199	8.20471	6.91737	7.1185	5.58324	5.84517	5.14877	5.32173	6.3043	5.78646	5.67613	5.45496	6.06667	5.15349	6.4702	5.73931
ENSMUSG00000048911	Rnf24	1	0.574892	16	14	0.383027	8.24783	8.86097	10.0591	7.87599	8.58402	8.55727	6.75526	8.85279	8.76113	9.35033	8.11582	9.09705	9.09267	8.61854	8.6099	8.24268	8.31837	8.39177	8.24783	8.86097	10.0591
ENSMUSG00000009630	Ppp2cb	1	0.574892	24	0	0.383027	56.5484	57.6945	55.7069	57.4947	51.1246	52.3714	62.904	52.8044	52.8619	54.8422	52.6148	54.1966	55.0646	55.3276	54.7043	55.107	50.0219	55.4991	56.5484	57.6945	55.7069
ENSMUSG00000064037	Gpn1	1	0.574892	12	10	0.379751	11.3459	11.5693	10.7283	9.9211	11.341	10.3328	14.1508	13.6449	10.7977	10.8057	11.6755	10.9619	12.5221	10.193	11.9657	11.8163	12.5028	11.7664	11.3459	11.5693	10.7283
ENSMUSG00000034911	Ushbp1	1	0.574892	12	0	0.379274	3.10139	2.12123	3.06727	2.20135	1.58532	1.42877	1.33124	2.42171	2.18844	2.76508	2.56767	1.35714	1.89609	1.83418	2.0313	1.51586	2.35476	1.87416	3.10139	2.12123	3.06727
ENSMUSG00000042396	Rbm7	1	0.574892	16	12	0.378394	9.54502	10.6758	10.6928	10.2907	9.46771	9.71774	9.45517	10.5101	11.1734	10.4835	10.8369	11.1489	10.2367	8.67601	10.7093	10.1375	9.42961	10.4092	9.54502	10.6758	10.6928
ENSMUSG00000066637	Ttc32	1	0.574892	20	18	0.376582	2.03013	2.22094	1.78665	1.53162	1.51567	1.78992	0.889593	1.20618	1.85849	1.74308	1.60801	1.46749	2.22836	2.0823	2.11521	1.82482	1.77057	1.3243	2.03013	2.22094	1.78665
ENSMUSG00000071691	Gm960	1	0.574892	12	10	0.376155	1.24675	1.48789	1.60986	0.891848	1.63053	1.34091	2.02216	1.27207	1.95736	2.16529	1.64714	1.91644	0.955923	1.10268	0.923167	2.14468	1.83476	1.04277	1.24675	1.48789	1.60986
ENSMUSG00000030653	Gm45837	1	0.574892	20	12	0.37317	0	1.25291	0	0.192328	0.055383	0	5.85679	0.42811	0.316406	0.336562	0.392774	17.8686	0.109356	0.647499	19.5636	0.691386	0	0	0	1.25291	0
ENSMUSG00000041215	Yeats2	1	0.574892	8	2	0.371471	8.28096	8.88363	8.50092	8.01651	8.47745	8.27008	6.50224	8.50436	8.38567	7.75562	7.58534	7.92365	8.69496	9.34453	9.88093	8.28748	9.18162	7.80643	8.28096	8.88363	8.50092
ENSMUSG00000034324	Tmem132c	1	0.574892	20	14	0.371423	4.21854	3.49634	3.58785	3.47063	3.77171	3.80724	3.08956	4.44435	4.80613	3.67094	4.89637	4.94795	3.93188	4.14166	4.73315	3.47578	3.97565	4.29123	4.21854	3.49634	3.58785
ENSMUSG00000020883	Fbxl20	1	0.574892	12	6	0.369605	8.88895	9.20027	9.57064	9.27664	10.1493	9.19885	7.0803	10.3465	10.7542	9.36655	9.5217	8.94812	9.74202	9.90021	10.613	9.8073	9.37735	9.57722	8.88895	9.20027	9.57064
ENSMUSG00000002496	Tsc2	1	0.574892	24	14	0.364227	22.4343	21.8473	22.338	22.8531	22.9718	22.3603	20.9662	22.9863	23.9132	22.8471	21.99	23.7499	23.4034	24.1497	22.9624	23.2803	23.3663	21.9358	22.4343	21.8473	22.338
ENSMUSG00000021710	Nln	1	0.574892	16	12	0.361317	7.67793	8.03319	9.91517	9.10465	6.44021	6.92186	9.18545	8.72837	7.22162	6.99862	9.71935	8.49674	7.1955	8.0807	6.80447	6.23682	6.07496	7.61299	7.67793	8.03319	9.91517
ENSMUSG00000041842	Fhdc1	1	0.574892	16	14	0.356343	5.1398	2.46656	1.81251	0.986732	1.92544	1.68246	1.59141	1.80839	1.97958	2.70496	1.47502	1.89049	1.30409	2.48206	2.18869	1.80792	1.5886	1.3581	5.1398	2.46656	1.81251
ENSMUSG00000023330	Dtwd1	1	0.574892	12	6	0.353838	2.69438	4.59701	4.1206	4.67226	4.18458	3.55446	5.15038	4.08552	5.23965	4.06578	4.25254	3.91173	4.86255	4.84455	4.78463	4.10781	4.47245	4.42542	2.69438	4.59701	4.1206
ENSMUSG00000044364	Tmem74b	1	0.574892	24	10	0.353685	3.86803	4.6829	5.10022	4.4361	5.31859	4.88086	5.70838	6.05014	5.89767	4.86017	4.37085	5.00324	4.0988	5.02654	5.12771	4.41325	4.82771	4.74179	3.86803	4.6829	5.10022
ENSMUSG00000086915	Gm16365	1	0.574892	16	12	0.352953	0.875698	1.04309	1.65897	1.04775	0.786288	0.978962	1.03381	1.51606	1.24408	1.55022	1.6622	1.59272	0.98953	0.960778	1.37908	1.45277	0.961377	1.15263	0.875698	1.04309	1.65897
ENSMUSG00000079317	Trappc2	1	0.574892	16	12	0.352207	15.5937	15.9896	15.6155	16.5524	14.8254	13.3324	14.6786	16.3443	13.9236	16.7241	15.5191	18.3509	13.656	13.4316	14.9052	12.815	14.4438	15.7898	15.5937	15.9896	15.6155
ENSMUSG00000076227	Gm25593	1	0.574892	8	2	0.349449	1.54477	1.92466	0.966961	1.41586	1.32831	0.80237	2.3456	1.78451	1.02487	1.03002	0.95385	0.07374	1.43133	1.41337	1.06717	1.29398	1.12278	0.071855	1.54477	1.92466	0.966961
ENSMUSG00000022987	Zfp641	1	0.574892	24	12	0.345734	3.76979	4.49799	4.75472	4.31106	5.50159	5.68903	4.53733	6.46618	5.49298	5.76734	5.24562	5.41176	5.41167	5.31315	4.58308	4.1276	5.49618	5.76125	3.76979	4.49799	4.75472
ENSMUSG00000043648	Pld6	1	0.574892	24	10	0.344879	3.75631	2.94441	3.79645	1.81588	4.23097	3.93145	5.03987	5.41047	4.68337	3.07565	3.84889	4.16502	3.30632	3.52843	4.03396	3.52915	3.87651	3.54976	3.75631	2.94441	3.79645
ENSMUSG00000046993	Gm5637	1	0.574892	12	0	0.340628	3.83354	2.97307	2.37444	2.49147	2.74543	3.12369	4.16576	2.37366	2.36775	3.61627	2.95968	2.83853	2.41388	2.22221	2.0419	2.87403	2.37064	2.37379	3.83354	2.97307	2.37444
ENSMUSG00000113405	AC156576.2	1	0.574892	12	0	0.338927	2.45719	1.93744	0.930446	0.544692	0.930689	0.644127	1.50495	0.89869	1.77139	1.24597	1.73755	0.807994	0.743805	0.906287	0.95118	1.01975	1.75263	0.699736	2.45719	1.93744	0.930446
ENSMUSG00000060534	Dcc	1	0.574892	8	4	0.338759	3.72506	3.19908	3.91327	4.34314	3.98294	4.88263	0.922994	4.54034	4.21276	4.39234	4.51951	4.20086	4.76859	3.80513	3.46898	3.84011	4.07814	4.50607	3.72506	3.19908	3.91327
ENSMUSG00000075254	Heg1	1	0.574892	12	2	0.337342	4.52114	2.81021	3.11966	2.14994	2.53139	3.59914	1.32323	2.62485	3.06399	4.08904	3.72025	3.99688	3.09202	2.72782	3.19914	3.24318	2.58247	3.34138	4.52114	2.81021	3.11966
ENSMUSG00000050490	Gm8394	1	0.574892	24	16	0.336678	9.99418	10.6543	11.0056	10.2708	10.4282	10.1365	14.4543	10.6387	9.91017	11.3399	11.0563	10.5588	11.2339	10.9844	10.9662	10.7836	10.428	10.9256	9.99418	10.6543	11.0056
ENSMUSG00000047669	Msl3l2	1	0.574892	12	8	0.336024	6.69459	8.62397	7.70154	8.27886	8.15425	8.35875	9.31213	8.15865	8.79544	7.30328	7.61245	7.35227	7.88996	7.5333	8.21152	7.98854	7.83225	8.32328	6.69459	8.62397	7.70154
ENSMUSG00000020834	Dhrs13	1	0.574892	12	10	0.333714	6.1346	5.38944	5.63757	4.75432	5.8788	5.25319	7.7153	6.7217	6.25859	5.7436	6.12251	5.60732	5.36294	5.79558	5.82954	6.64777	5.25706	5.88686	6.1346	5.38944	5.63757
ENSMUSG00000088689	Scarna17	1	0.574892	16	6	0.33107	0.72327	0.341569	0	0.809728	1.19479	0.206964	0.637504	0.736412	0.595212	0	0.267023	0.202591	0.534392	0.501219	0.219179	1.73941	0.457871	0.129404	0.72327	0.341569	0
ENSMUSG00000048174	Tmem81	1	0.574892	20	10	0.331043	1.73443	2.31169	2.45741	2.16776	1.97579	2.48719	2.72939	2.38297	2.64333	2.78873	2.25963	2.64418	1.66697	2.32063	1.79141	2.46082	1.8431	1.90335	1.73443	2.31169	2.45741
ENSMUSG00000032436	Cmtm7	1	0.574892	24	4	0.32483	2.65263	2.12791	3.05108	2.20664	1.92778	2.58718	2.54429	2.21889	2.12685	2.63835	2.12143	1.58322	1.42806	2.2976	1.53397	1.81224	2.24519	1.62349	2.65263	2.12791	3.05108
ENSMUSG00000094638	Gm21972	1	0.574892	8	0	0.324001	1.30943	0.668303	1.1517	0.593302	0.370271	0.111546	0.398956	1.31056	0.704424	0.389416	0.320342	1.29677	1.3281	0.335377	0.335985	0.455838	0.137916	0.226181	1.30943	0.668303	1.1517
ENSMUSG00000024565	Sall3	1	0.574892	20	18	0.323	2.4218	1.7696	2.3895	1.44454	2.04128	2.29293	1.31534	1.88645	2.2172	1.96248	2.30677	2.03532	2.7303	2.51988	2.6693	2.61268	1.9326	1.75198	2.4218	1.7696	2.3895
ENSMUSG00000028053	Ash1l	1	0.574892	12	6	0.322953	12.8876	13.3863	13.8981	13.9127	13.3385	12.9886	6.9783	13.7713	13.7401	12.7054	13.4024	13.2833	14.9529	15.1432	14.849	13.7446	13.7503	13.508	12.8876	13.3863	13.8981
ENSMUSG00000015943	Bola1	1	0.574892	16	10	0.322231	9.80494	7.6503	9.44012	8.84479	8.94948	8.53804	15.4099	9.20217	9.58424	8.93066	9.40841	9.02863	7.34735	7.80945	8.3382	8.186	9.26558	10.2922	9.80494	7.6503	9.44012
ENSMUSG00000020224	Llph	1	0.574892	12	10	0.320843	8.42634	8.37722	8.38441	7.83942	8.33529	7.98522	11.3618	7.90335	8.74313	9.15535	9.41645	8.52444	8.28268	9.27304	7.64251	8.89979	8.42244	8.54872	8.42634	8.37722	8.38441
ENSMUSG00000024854	Pold4	1	0.574892	8	6	0.319708	6.00909	5.81576	5.89324	5.63119	6.78056	6.88955	8.76209	6.20044	6.10611	6.74852	6.34901	6.07245	6.00407	5.88506	5.27344	6.12627	6.89742	6.31165	6.00909	5.81576	5.89324
ENSMUSG00000055334	Snupn	1	0.574892	24	22	0.316778	6.43061	7.24146	6.68282	6.71777	6.09175	6.06473	7.11493	5.63886	5.77413	6.45782	6.12871	6.0552	6.10036	6.22212	7.01809	5.57127	7.53275	6.78787	6.43061	7.24146	6.68282
ENSMUSG00000057098	Ebf1	1	0.574892	24	12	0.316666	1.36306	0.753252	1.06007	1.6047	1.16695	1.98382	0.607009	1.73507	0.75361	2.48899	1.92055	1.49166	2.31347	1.67551	1.60183	1.23681	0.755258	1.04382	1.36306	0.753252	1.06007
ENSMUSG00000082860	Gm13204	1	0.574892	16	0	0.31555	1.47692	1.74196	2.12829	1.76532	1.49205	1.62365	0.793569	1.2622	1.71447	1.93703	1.93369	2.51925	1.5959	2.22723	2.03346	1.37152	1.75106	1.5349	1.47692	1.74196	2.12829
ENSMUSG00000073236	2500004C02Rik	1	0.574892	24	22	0.312731	3.73144	3.70473	3.11875	3.42919	3.26559	3.31919	3.55093	2.09809	2.37008	2.84009	3.32121	2.80904	2.0801	3.55413	4.96421	3.67114	2.87738	4.0981	3.73144	3.70473	3.11875
ENSMUSG00000006715	Gmnn	1	0.574892	20	14	0.311812	1.04805	1.75644	3.47603	1.34559	1.481	1.90812	3.5173	2.02447	2.24132	2.7195	2.61133	2.63011	2.46444	1.97612	1.53114	2.20019	2.0728	1.64275	1.04805	1.75644	3.47603
ENSMUSG00000097891	Gm3650	1	0.574892	16	12	0.311489	4.88429	5.03102	4.75252	4.20068	4.75882	4.36253	5.50019	4.15248	4.24957	5.9383	5.19696	5.27557	4.71903	5.83874	4.64848	4.36784	4.97009	4.97645	4.88429	5.03102	4.75252
ENSMUSG00000036273	Lrrk2	1	0.574892	24	0	0.309631	3.58814	3.50799	3.46184	4.23741	3.08223	3.17345	1.24099	3.04692	2.89358	3.17684	2.30206	3.51334	2.47439	3.2204	4.36596	3.46967	2.73994	3.44645	3.58814	3.50799	3.46184
ENSMUSG00000029431	B3gnt4	1	0.574892	24	0	0.308881	0.644646	0.800012	0.62713	0.665005	0.875386	0.117595	0.15829	0.256183	0.210293	0.064309	0.224706	0.139096	0.110398	0.741651	0.867021	0.671759	0.268761	0.736593	0.644646	0.800012	0.62713
ENSMUSG00000048100	Taf13	1	0.574892	12	2	0.308233	6.32105	4.73152	7.51633	4.40682	6.25561	5.10899	4.12198	5.55031	4.07733	6.67464	4.50023	5.92708	4.92697	5.47419	4.67	5.8111	6.13959	4.4123	6.32105	4.73152	7.51633
ENSMUSG00000019851	Perp	1	0.574892	20	14	0.305761	4.23657	4.25905	6.11019	3.31595	3.91318	5.23096	4.81663	5.54682	4.93999	5.3004	5.4989	5.51644	4.48076	5.04204	4.99187	4.58925	3.60744	5.36392	4.23657	4.25905	6.11019
ENSMUSG00000027977	Ndst3	1	0.574892	24	22	0.305754	2.92337	3.72275	3.83895	5.58318	3.65283	2.91685	2.08752	2.56027	2.71797	3.03675	3.56082	3.24971	3.47323	3.68211	3.23226	3.62752	3.61279	3.41726	2.92337	3.72275	3.83895
ENSMUSG00000028307	Aldob	1	0.574892	8	0	0.304589	1.80543	2.37635	1.98145	1.5507	1.95094	1.51036	2.80483	1.97936	2.36374	2.32091	2.13139	1.68528	2.80081	2.20684	1.99746	1.83918	1.80615	1.42729	1.80543	2.37635	1.98145
ENSMUSG00000032985	5730522E02Rik	1	0.574892	24	10	0.302218	0.355945	1.00668	0.618279	1.85004	1.28591	0.390244	1.70361	1.27462	1.59718	0.577198	0.812385	0.849596	0.927492	0.464175	1.23033	0.959631	0.721093	0.033454	0.355945	1.00668	0.618279
ENSMUSG00000095078	Gm5866	1	0.574892	24	8	0.301616	3.91029	3.34806	3.28465	3.9646	3.56325	4.11299	3.94676	3.68499	3.83012	4.09538	3.80452	3.4261	3.32193	3.46397	3.15021	4.05836	3.18845	3.42864	3.91029	3.34806	3.28465
ENSMUSG00000054263	Lifr	1	0.574892	12	2	0.3003	2.21329	2.73228	2.7815	2.70607	2.52664	3.43646	1.29025	2.54616	2.26635	3.6354	3.64441	3.18199	2.72759	2.71793	2.4973	2.6639	2.43606	2.96615	2.21329	2.73228	2.7815
ENSMUSG00000031012	Cask	1	0.574892	24	14	0.298453	10.0939	11.3144	11.9521	12.2996	17.0069	12.8492	8.69047	12.3141	11.9146	13.8193	11.766	13.5778	13.0895	16.0495	13.0118	18.1159	12.1649	11.6676	10.0939	11.3144	11.9521
ENSMUSG00000110443	Gm39197	1	0.574892	24	6	0.296237	3.96327	4.28295	4.22082	3.58878	5.06207	4.67848	5.73248	4.57867	4.31933	4.01023	5.67415	3.86401	3.54112	4.14164	3.99211	3.62986	5.29751	3.81841	3.96327	4.28295	4.22082
ENSMUSG00000105397	Gm43471	1	0.574892	24	6	0.296013	5.57231	4.8625	5.33534	5.13025	5.40426	5.63545	8.06222	5.43547	4.74522	5.49124	5.21683	4.68602	4.90284	4.94536	5.11976	4.63347	4.54806	5.2016	5.57231	4.8625	5.33534
ENSMUSG00000042436	Mfap4	1	0.574892	24	4	0.295235	2.07848	0.954525	1.80626	1.0424	1.28674	1.14646	1.67274	1.03544	1.66584	2.19665	1.19144	0.900048	0.801927	0.781637	0.449184	0.982075	0.869212	1.20481	2.07848	0.954525	1.80626
ENSMUSG00000024869	Nudt8	1	0.574892	8	2	0.294864	1.87321	2.24981	1.99384	1.72942	1.53133	1.98282	2.33347	1.37059	1.26051	1.25077	1.12046	1.13661	2.39312	2.27803	1.92007	1.45621	2.22861	1.75407	1.87321	2.24981	1.99384
ENSMUSG00000020014	Cfap54	1	0.574892	24	14	0.286175	0.784733	1.173	1.75597	1.34886	1.78577	1.17393	0.622649	2.09069	1.94897	1.58785	1.27239	2.23889	1.27795	2.50928	2.16403	0.913813	1.83418	1.54449	0.784733	1.173	1.75597
ENSMUSG00000053178	Mterf1b	1	0.574892	16	4	0.284164	1.50268	1.58684	1.93473	1.56281	1.56462	1.75927	1.51708	1.34012	1.13608	1.39183	1.10493	1.12651	1.99407	1.50831	2.12485	1.53319	1.58725	1.48044	1.50268	1.58684	1.93473
ENSMUSG00000021550	2210016F16Rik	1	0.574892	24	8	0.284077	5.98864	5.45693	6.01188	4.4856	6.00513	6.40735	7.77371	6.13314	6.45163	5.61079	6.39833	6.17148	5.3997	5.83983	6.23844	5.30379	5.4632	6.22366	5.98864	5.45693	6.01188
ENSMUSG00000078151	Gm12226	1	0.574892	16	14	0.282487	5.09596	5.18958	5.44842	4.59856	4.83922	5.27732	5.30422	4.52415	4.71032	5.54449	5.00778	5.4567	5.7218	4.47478	4.81472	4.23909	5.20248	4.47871	5.09596	5.18958	5.44842
ENSMUSG00000029089	5730480H06Rik	1	0.574892	24	12	0.281733	3.52342	3.79705	3.90164	3.56663	3.90525	3.94594	4.35807	4.87671	4.29617	3.94758	3.86971	4.99696	4.6897	3.67311	3.6095	4.44308	4.618	3.1834	3.52342	3.79705	3.90164
ENSMUSG00000074863	Platr25	1	0.574892	12	8	0.281358	1.79666	1.75842	2.03557	1.60396	2.45028	1.87048	1.8719	2.53848	2.42079	2.19505	1.62291	1.9961	2.8365	1.87389	2.97808	2.86264	2.11618	2.73422	1.79666	1.75842	2.03557
ENSMUSG00000092384	Gm4189	1	0.574892	24	10	0.278343	0.638603	0.950019	0.541087	1.4615	1.36316	1.15986	1.67226	0.70307	1.59852	0.606831	0.971879	1.22563	0.802569	0.82224	1.20488	0.684384	1.21753	0.650552	0.638603	0.950019	0.541087
ENSMUSG00000050668	Gpatch11	1	0.574892	24	18	0.276854	7.51983	8.16954	8.00303	7.72215	7.91063	7.93651	7.14526	7.76889	8.22329	7.68694	8.48328	8.17245	9.12604	8.6612	7.90829	8.13772	8.51495	7.84776	7.51983	8.16954	8.00303
ENSMUSG00000064634	Gm22620	1	0.574892	24	10	0.273754	0.463742	0.251041	0.427798	1.30686	0.473986	0.624792	1.15196	1.48063	0.235698	0.008879	1.26374	0.814945	1.15254	0.142904	1.18309	0.432764	0.223478	0.16853	0.463742	0.251041	0.427798
ENSMUSG00000085208	Brip1os	1	0.574892	16	14	0.272656	3.73282	3.77996	4.47499	3.1132	3.52467	4.65795	3.51931	4.06252	3.71762	4.0911	4.33526	4.3299	4.28351	4.37524	3.90758	3.59444	3.60362	3.8405	3.73282	3.77996	4.47499
ENSMUSG00000098824	Mir7006	1	0.574892	8	6	0.271849	0.442491	0.605531	0.138439	0.508985	0.754385	0.464626	0.30493	0.400491	0.080174	0.935604	1.82447	0.624487	0	0.734541	0.522802	1.07979	0.036574	0.928463	0.442491	0.605531	0.138439
ENSMUSG00000040751	Lat2	1	0.574892	12	8	0.271201	0.391042	0.630212	1.18247	1.28977	0.704794	0.355054	1.32357	2.00328	1.42964	0.703433	1.17186	1.09559	1.15551	0.55033	1.1659	1.48901	1.11517	0.849668	0.391042	0.630212	1.18247
ENSMUSG00000044066	Cep68	1	0.574892	24	0	0.270941	7.20351	7.87899	6.58048	6.90648	7.4906	6.482	4.30891	6.81337	6.67544	5.82808	6.75605	7.06165	7.03896	6.575	6.9001	6.91345	6.99116	7.30528	7.20351	7.87899	6.58048
ENSMUSG00000056917	Sipa1	1	0.574892	24	8	0.270523	5.63753	5.25694	4.65799	5.02005	5.26646	5.7484	5.80839	4.95413	5.49656	5.99516	5.45928	4.87172	4.63747	4.74949	4.92036	5.62606	4.91289	4.63081	5.63753	5.25694	4.65799
ENSMUSG00000056214	Pard6g	1	0.574892	16	14	0.268822	3.83741	3.19778	4.3933	2.63388	3.16636	3.70022	2.88314	3.36047	3.51155	3.74476	3.39135	3.25919	3.42349	3.20034	3.35713	3.19036	2.91839	2.93017	3.83741	3.19778	4.3933
ENSMUSG00000100017	2410022M11Rik	1	0.574892	24	10	0.267339	1.75107	1.08043	1.20984	1.66877	1.87273	1.9212	2.28612	1.7655	1.83965	1.56364	1.72274	1.83963	1.29985	1.3321	1.49466	1.75187	1.1434	1.88625	1.75107	1.08043	1.20984
ENSMUSG00000027796	Smad9	1	0.574892	20	14	0.26646	4.23191	4.08317	4.07517	3.70044	3.9117	4.70701	2.96935	4.32848	4.12482	4.67403	4.78966	4.93595	4.28197	4.23458	3.90025	4.21911	4.01683	4.2063	4.23191	4.08317	4.07517
ENSMUSG00000035595	1600002K03Rik	1	0.574892	12	8	0.26623	3.12396	4.06595	3.94922	3.28371	3.78341	4.71714	5.09365	3.88916	4.23193	4.14656	3.14144	3.10688	4.49656	4.42218	4.02021	4.7854	3.3946	4.3425	3.12396	4.06595	3.94922
ENSMUSG00000098267	Mir7060	1	0.574892	24	16	0.266134	0.203759	0.679841	0.445163	0.173952	0.227967	0.85647	0.460734	0.737823	0.332008	0.442484	1.06294	1.01995	0.280639	0.554927	1.40607	0.918363	1.2526	0.706404	0.203759	0.679841	0.445163
ENSMUSG00000103310	Pcdha12	1	0.574892	24	0	0.265018	0.806356	1.96125	1.54871	1.09364	0.686653	0.831554	0.455462	0.880394	1.03912	0.797617	1.03657	1.04217	0.670005	0.818307	0.612699	1.18789	3.11769	1.28037	0.806356	1.96125	1.54871
ENSMUSG00000083971	Gm5943	1	0.574892	24	18	0.259145	5.84383	6.38924	5.68108	5.75047	4.86104	5.64783	4.36536	5.40856	5.47734	5.92833	5.93573	6.51087	5.19018	6.04919	6.67328	5.82038	5.03068	6.01492	5.84383	6.38924	5.68108
ENSMUSG00000024590	Lmnb1	1	0.574892	16	12	0.258308	4.66097	5.29647	3.58874	3.96285	4.55755	4.04971	4.78556	4.74533	4.69522	5.42301	4.32262	4.84808	3.82939	4.24725	4.40828	3.87335	4.2951	4.36209	4.66097	5.29647	3.58874
ENSMUSG00000046793	Gpr61	1	0.574892	12	6	0.255752	7.28853	7.71987	6.93421	7.30516	8.23187	6.27737	7.89094	7.70674	8.70039	6.97499	7.5498	7.09523	7.81979	7.91149	7.94731	7.17081	7.27738	7.41674	7.28853	7.71987	6.93421
ENSMUSG00000034282	Evpl	1	0.574892	12	8	0.255561	3.17753	3.74609	3.39285	2.96899	4.52719	3.69101	4.80308	4.51038	4.43649	3.3525	3.69415	3.67545	3.50666	3.73363	3.94803	3.72311	3.01106	3.87656	3.17753	3.74609	3.39285
ENSMUSG00000089941	Gm16168	1	0.574892	12	0	0.253285	1.40862	1.30753	1.38623	0.966277	1.68228	1.18457	1.96832	1.13213	0.775744	1.77317	1.57719	1.9972	0.670952	1.13951	0.560634	1.52181	1.65681	1.11854	1.40862	1.30753	1.38623
ENSMUSG00000034216	Vps18	1	0.574892	24	8	0.249211	15.603	16.3437	15.0976	16.3572	15.2263	15.3308	18.0504	15.6932	16.5072	15.6021	15.9703	15.4634	15.375	15.4942	15.3867	15.4821	14.9783	15.4361	15.603	16.3437	15.0976
ENSMUSG00000083692	Gm9575	1	0.574892	20	14	0.247565	7.82816	7.50176	7.56418	6.62449	7.29608	6.62811	10.7535	8.20013	6.96749	7.88168	8.69502	7.03847	7.87964	8.47521	6.73575	7.431	7.90978	6.96657	7.82816	7.50176	7.56418
ENSMUSG00000097164	Cep83os	1	0.574892	20	4	0.24742	3.35203	3.63483	3.77049	4.0171	3.86705	3.40344	2.9297	3.70967	3.92652	3.14558	3.42017	3.25274	3.28944	3.24555	3.62484	3.16589	3.90844	4.11503	3.35203	3.63483	3.77049
ENSMUSG00000047712	Ust	1	0.574892	24	2	0.245164	6.06868	6.81139	6.61692	7.51361	6.13255	5.9267	5.05721	6.43609	6.22849	5.85082	5.78583	5.9914	5.81957	6.06907	6.58908	6.09531	5.84894	6.86008	6.06868	6.81139	6.61692
ENSMUSG00000098975	Gm27177	1	0.574892	24	0	0.244586	0.677483	0.595361	6.36274	1.86356	0.479122	0.505666	0.272081	0.39603	5.00516	0.679571	0.545107	0.524372	0.356159	0.488435	0.396895	7.29775	5.58904	0.587593	0.677483	0.595361	6.36274
ENSMUSG00000035112	Wnk4	1	0.574892	24	12	0.24457	2.11317	1.52588	1.64733	1.59464	1.99329	1.90922	1.95121	2.07079	2.36911	2.93603	2.3134	2.25487	2.28627	1.42132	1.62038	2.29469	1.76409	1.50267	2.11317	1.52588	1.64733
ENSMUSG00000006705	Pknox1	1	0.574892	12	6	0.24312	3.03448	3.22203	3.15407	3.4979	3.65122	3.86642	2.51075	3.53738	3.27478	3.50822	3.30128	3.08866	3.80945	3.32155	3.83253	4.06346	1.89242	3.81261	3.03448	3.22203	3.15407
ENSMUSG00000024142	Mlst8	1	0.574892	24	12	0.240792	11.0513	13.7612	12.4561	13.4462	13.4028	12.4784	14.4093	13.3182	13.5033	13.9433	13.6579	13.8414	13.0789	13.0738	13.3302	13.8741	13.28	13.5009	11.0513	13.7612	12.4561
ENSMUSG00000087912	Gm24916	1	0.574892	24	20	0.240291	0.761918	0.903506	0.58597	0.16415	0.650108	0.694945	0.345039	0.386617	0.334564	0.407258	0.792455	1.05971	0.229025	1.31319	1.22375	0	0.989931	2.15674	0.761918	0.903506	0.58597
ENSMUSG00000024790	Sac3d1	1	0.574892	20	8	0.239773	8.61611	6.77862	7.01632	7.0857	7.19492	7.5948	10.133	6.91164	7.90295	7.48027	6.96772	6.98313	6.86991	6.73253	6.94057	6.87535	7.16004	7.07126	8.61611	6.77862	7.01632
ENSMUSG00000045608	Dbx2	1	0.574892	8	0	0.239652	5.39666	5.1017	5.31299	4.48733	4.53248	4.95323	6.22839	4.14508	4.73309	5.02196	4.73463	4.60038	5.09802	5.03194	4.93704	4.89335	4.49315	5.20268	5.39666	5.1017	5.31299
ENSMUSG00000082745	Gm15181	1	0.574892	24	8	0.234144	0.369636	0.91471	0.73894	0.627142	1.3763	1.27693	0.924325	0.916199	1.27795	0.224619	1.0707	0.96682	0.615451	0.975368	0.407608	0.490428	0.598824	0.862503	0.369636	0.91471	0.73894
ENSMUSG00000082660	Gm14612	1	0.574892	8	4	0.230335	0.994132	0.463384	0.24354	0.935018	0.812988	0.612436	0.36235	0.320681	0.417218	1.23409	0.558054	0.647008	0.465502	0.645857	0.609275	0.951403	0.95101	0.680758	0.994132	0.463384	0.24354
ENSMUSG00000041012	Cmtm8	1	0.574892	24	6	0.229679	1.66953	1.91733	2.08625	0.982781	1.7137	2.57916	2.51048	1.5969	2.09591	1.57399	1.7711	1.72039	0.911127	1.75413	1.55507	1.51409	1.28843	1.89212	1.66953	1.91733	2.08625
ENSMUSG00000094090	Gm8494	1	0.574892	24	20	0.229459	4.78888	5.38962	5.24085	4.86454	4.76347	4.65241	4.91635	5.02017	4.72865	4.70632	5.12526	4.86734	5.94467	5.15034	5.15892	5.39032	4.81608	4.98623	4.78888	5.38962	5.24085
ENSMUSG00000072919	Noxred1	1	0.574892	12	4	0.227818	0.782746	0.685695	0.405354	0.710388	0.724272	0.838167	0.273971	0.731011	0.477399	0	0.48788	0.761377	0.977413	1.42758	0.974379	0.724349	0.537757	0.359275	0.782746	0.685695	0.405354
ENSMUSG00000087963	Gm25394	1	0.574892	16	4	0.226794	0.334507	0.445042	0.546948	0.570558	0.480083	0.713497	0.109101	0.114822	0.235698	0	0.260935	0.68499	0.153042	1.25636	0.580428	0.660603	0.84753	0.522678	0.334507	0.445042	0.546948
ENSMUSG00000113750	CT009754.6	1	0.574892	20	10	0.226239	3.14425	3.64278	3.36724	3.34765	3.01068	3.41771	4.77573	3.67798	3.6247	3.49058	3.75495	3.56635	3.5067	3.20885	3.32294	3.28424	3.66233	3.31442	3.14425	3.64278	3.36724
ENSMUSG00000037075	Rnf139	1	0.574892	8	2	0.225387	7.6376	8.12394	8.57309	7.80942	7.55887	7.82338	7.27242	7.84206	8.30249	7.78477	7.52141	7.4781	7.8543	7.88047	8.39111	7.62662	7.52828	8.23151	7.6376	8.12394	8.57309
ENSMUSG00000035772	Mrps2	1	0.574892	24	2	0.224474	12.616	14.966	12.4053	11.0852	12.3271	12.1523	13.6847	11.799	12.4518	11.4325	11.2077	11.8434	13.3503	11.0805	12.1765	11.7959	11.2451	13.9056	12.616	14.966	12.4053
ENSMUSG00000100441	Gm7266	1	0.574892	24	0	0.223788	14.016	15.3583	14.4327	11.9622	14.7324	13.8585	22.1589	11.6563	13.7518	12.8942	13.1383	12.8391	13.714	14.0015	15.866	13.0823	14.2932	13.8435	14.016	15.3583	14.4327
ENSMUSG00000024871	Doc2g	1	0.574892	8	6	0.220472	1.75848	1.60451	1.41795	1.82187	1.91631	1.45623	2.2514	1.56438	1.56539	1.65661	1.59191	2.354	1.71284	1.4585	1.97795	28.1329	2.37541	2.1275	1.75848	1.60451	1.41795
ENSMUSG00000027300	Ubox5	1	0.574892	16	6	0.216479	2.25727	2.44032	2.23635	3.0873	2.55948	2.80338	2.66449	2.54117	2.82938	2.65588	2.68343	2.25091	2.42711	2.20379	1.92849	2.52706	2.5762	2.84778	2.25727	2.44032	2.23635
ENSMUSG00000069184	Zfp72	1	0.574892	16	0	0.215069	1.21201	1.38061	1.35507	1.20787	1.20021	1.47802	0.804601	0.905288	1.0318	1.64749	1.14401	1.77961	1.65252	1.31307	1.81244	0.999087	0.996564	1.97859	1.21201	1.38061	1.35507
ENSMUSG00000037216	Lipt1	1	0.574892	24	0	0.212995	2.47446	3.68611	3.96814	2.84961	2.49653	2.15763	2.19531	2.35109	2.7687	1.91025	1.25286	3.16538	2.56369	2.11553	2.96155	2.39182	1.88564	3.05484	2.47446	3.68611	3.96814
ENSMUSG00000021260	Hhipl1	1	0.574892	24	12	0.211067	4.15863	4.18958	3.56731	3.62641	4.58761	3.85915	4.01637	4.42229	4.7777	4.48807	4.45995	4.21186	4.29938	4.36772	3.76917	4.34673	4.12711	3.87414	4.15863	4.18958	3.56731
ENSMUSG00000084138	Gm14915	1	0.574892	8	4	0.210724	0.735503	0.648571	0.630333	1.24199	1.20435	1.27608	1.08295	1.42946	0.536324	0.686938	1.49939	0.834333	1.10864	0.733697	0.710857	1.46606	0.717498	1.18266	0.735503	0.648571	0.630333
ENSMUSG00000029111	Nelfa	1	0.574892	12	8	0.210137	10.3747	10.8756	10.7541	11.5155	11.1499	10.6545	11.6214	11.6937	11.8127	10.1641	10.0556	10.2331	10.8774	10.9101	10.7289	10.8222	10.4412	9.74327	10.3747	10.8756	10.7541
ENSMUSG00000082519	Vamp7-ps	1	0.574892	12	2	0.209532	0.975557	1.2193	0.752738	0.903372	1.37111	0.932897	0.458575	1.10469	0.661115	1.06192	1.1298	1.26215	0.895441	1.12925	0.983067	0.759219	0.599118	0.796507	0.975557	1.2193	0.752738
ENSMUSG00000033589	Reep4	1	0.574892	8	2	0.207496	3.0291	2.69803	2.944	2.02392	2.43534	3.18857	2.98598	2.27936	2.26224	2.40403	2.41757	2.92541	2.69325	2.74658	2.47193	1.95441	2.31493	2.26115	3.0291	2.69803	2.944
ENSMUSG00000034185	6430628N08Rik	1	0.574892	12	8	0.206636	1.10346	2.48933	1.33169	1.40199	2.20602	1.64276	3.44037	2.14344	2.30395	1.59963	1.43685	0.997768	2.09403	1.63126	2.04387	1.89186	1.23115	1.64617	1.10346	2.48933	1.33169
ENSMUSG00000015354	Pcolce2	1	0.574892	24	12	0.206204	1.72424	1.63617	1.46826	1.37016	1.78062	1.93063	1.9535	1.59455	1.4422	2.39252	2.26576	2.47128	1.88383	1.92664	1.43578	1.65663	1.59222	1.48423	1.72424	1.63617	1.46826
ENSMUSG00000072582	Ptrh2	1	0.574892	12	8	0.20534	4.03939	4.86484	4.75172	4.81256	4.25695	4.48111	6.21734	4.83557	4.82667	4.4894	4.65359	4.54518	4.6627	4.49456	4.82043	4.66185	4.82142	5.2738	4.03939	4.86484	4.75172
ENSMUSG00000050105	Grrp1	1	0.574892	24	2	0.203049	2.93072	2.30453	1.74168	1.42391	1.82849	2.02501	2.92695	2.01737	1.89663	1.2477	1.45308	2.01738	1.60001	1.26024	1.59888	2.43085	1.59047	1.91507	2.93072	2.30453	1.74168
ENSMUSG00000018076	Med13l	1	0.574892	20	2	0.203024	8.43805	11.2346	9.6734	13.0413	8.79407	8.64096	4.69996	9.25682	9.4262	8.5531	8.77265	8.65897	9.62668	10.0883	8.81663	10.0409	11.1167	10.1977	8.43805	11.2346	9.6734
ENSMUSG00000054206	Gzmm	1	0.574892	16	6	0.201678	0.885497	0.90165	0.952253	1.03259	1.12054	1.46668	0.932965	1.40687	1.34056	0.474263	1.17584	1.10631	0.803348	1.01597	1.36132	1.56939	0.932045	1.44832	0.885497	0.90165	0.952253
ENSMUSG00000027506	Tpd52	1	0.574892	24	4	0.201409	9.44835	9.24256	9.37846	9.14861	9.43457	11.1777	8.76869	9.71055	8.87404	8.43998	9.32057	9.92688	8.11076	9.00796	9.12225	9.23015	8.77995	9.37802	9.44835	9.24256	9.37846
ENSMUSG00000046417	Lrrc75a	1	0.574892	24	12	0.200874	4.31788	3.74241	4.42254	4.21898	4.39137	4.7061	5.21231	4.4628	4.06749	4.75342	4.58858	4.8308	4.45979	5.27282	3.92152	4.79405	4.56728	3.36987	4.31788	3.74241	4.42254
ENSMUSG00000081996	Gm7153	1	0.574892	8	2	0.200783	2.60264	3.06953	2.76905	2.51753	2.37166	3.36163	2.74742	2.80148	2.36499	2.18851	3.32836	2.60048	2.77111	2.84194	2.95669	2.33676	2.12366	2.38261	2.60264	3.06953	2.76905
ENSMUSG00000097103	Gm2885	1	0.574892	24	10	0.199811	0.756795	0.543881	1.21327	0.634101	1.35197	1.0115	1.10237	1.03937	1.22933	1.21804	0.907085	1.3419	0.782627	0.895952	0.790011	0.711655	1.06522	0.886652	0.756795	0.543881	1.21327
ENSMUSG00000019913	Sim1	1	0.574892	24	18	0.196684	1.67479	1.42778	2.2369	1.13051	1.3588	1.4264	0.775521	2.11169	1.31883	1.38476	1.44844	2.12807	2.00129	1.97953	2.24793	1.73457	1.33441	1.53547	1.67479	1.42778	2.2369
ENSMUSG00000048939	Atp13a5	1	0.574892	20	14	0.194534	3.5099	2.36327	3.28226	2.57798	2.76686	3.31874	2.59753	3.51425	3.39627	3.62911	3.56292	3.43202	3.61888	3.12842	2.73772	2.66216	2.90477	3.38429	3.5099	2.36327	3.28226
ENSMUSG00000015452	Ager	1	0.574892	8	0	0.191929	1.08785	1.01737	0.545295	0.640669	0.375483	0.530558	1.07928	0.720144	1.08448	0.388602	0.210476	0.90024	0.481904	0.436285	1.21008	0.589428	0.747429	0.937162	1.08785	1.01737	0.545295
ENSMUSG00000061458	Nol10	1	0.574892	24	10	0.19156	6.09787	6.46592	6.96583	6.54208	6.95443	6.28268	6.85249	6.9264	6.74877	6.11611	6.57507	6.57541	6.68884	6.1694	6.66132	5.80479	6.3045	5.87868	6.09787	6.46592	6.96583
ENSMUSG00000048581	E130311K13Rik	1	0.574892	16	8	0.190833	3.9507	2.99025	3.87358	3.26716	3.6688	3.37039	3.98747	3.62873	3.62851	3.32809	3.32796	3.01845	2.57671	3.09794	2.6274	3.46949	3.57554	4.45988	3.9507	2.99025	3.87358
ENSMUSG00000113109	CT025616.1	1	0.574892	20	18	0.183633	1.94832	1.69046	1.85011	2.17735	1.58434	1.53056	0.946064	1.50281	1.39887	1.94916	1.63765	2.12374	2.32877	1.84425	1.80892	1.97418	1.7306	1.70135	1.94832	1.69046	1.85011
ENSMUSG00000044268	Gm4895	1	0.574892	24	0	0.183291	7.57985	7.73644	6.75139	5.96778	6.85091	6.09237	5.60255	7.20779	6.08955	6.53537	6.51152	6.35137	7.30237	6.54193	6.25239	7.02974	5.99608	6.50062	7.57985	7.73644	6.75139
ENSMUSG00000018900	Slc22a5	1	0.574892	8	0	0.182716	5.98821	5.52503	5.59871	4.71667	5.30602	5.54293	5.31449	6.11107	6.11394	5.87159	5.28658	5.39424	5.2975	5.40423	5.60879	5.43505	5.35039	5.12979	5.98821	5.52503	5.59871
ENSMUSG00000016477	E2f3	1	0.574892	12	2	0.179223	4.17248	4.61266	4.34353	4.95661	4.08448	4.22599	2.97021	4.34327	4.34208	4.50825	4.84278	3.90358	3.62705	4.19077	3.8367	3.59348	3.99574	4.07448	4.17248	4.61266	4.34353
ENSMUSG00000087014	Gm16364	1	0.574892	16	4	0.178718	0.763172	0.871945	1.01554	1.06082	1.05437	1.35122	0.761993	1.12845	0.676487	0.621786	0.718718	0.858416	1.23961	1.02113	0.652121	0.695056	1.068	0.773135	0.763172	0.871945	1.01554
ENSMUSG00000020053	Igf1	1	0.574892	24	20	0.176719	1.6444	1.0052	1.45195	0.855873	1.20203	1.98156	1.01096	0.98135	1.36279	1.55479	1.41484	1.3449	1.35764	1.83078	1.12397	1.48692	2.0652	1.71863	1.6444	1.0052	1.45195
ENSMUSG00000085416	1700019G24Rik	1	0.574892	24	8	0.176324	0	0	0.59309	0.12468	0	0.253785	0.357714	0.579742	0.186965	0.23947	0.40991	0	0	0	0	0	0	0	0	0	0.59309
ENSMUSG00000114708	AC156802.1	1	0.574892	16	14	0.175676	1.18228	0.953694	0.967507	1.96954	0.586683	0.844192	0.835617	0.935446	0.931071	0.935867	1.56341	1.33628	0.874233	0.896409	1.07813	0.588977	1.53757	0.746117	1.18228	0.953694	0.967507
ENSMUSG00000092727	Mir3062	1	0.574892	8	6	0.175461	0.074387	0.558237	0.19311	0.112147	0.276628	0.542793	0.022402	0.588111	0.048084	0.218966	0.387019	0.637901	0.053995	0.057891	0.020613	0.299966	0.806376	0.335086	0.074387	0.558237	0.19311
ENSMUSG00000106258	Rpl7a-ps7	1	0.574892	24	8	0.174197	3.79251	3.55157	3.94822	4.17124	3.69425	4.45997	6.12482	3.95394	4.08187	3.99705	3.87533	4.06924	4.23069	3.41083	3.90391	3.88722	3.48876	4.03359	3.79251	3.55157	3.94822
ENSMUSG00000103042	Gm2719	1	0.574892	12	10	0.172048	2.9805	2.52705	2.80924	2.14614	2.4807	2.28746	2.59081	3.26916	2.70369	2.67124	2.73341	2.12814	2.54772	2.90998	2.73719	2.57941	3.5126	3.09682	2.9805	2.52705	2.80924
ENSMUSG00000045052	Prlhr	1	0.574892	16	14	0.170219	1.29353	1.33668	1.14986	1.16133	0.880787	0.964222	0.845983	1.48874	1.32004	1.51546	1.57436	1.17202	0.907334	1.60575	1.1359	0.825841	0.376723	1.38925	1.29353	1.33668	1.14986
ENSMUSG00000103332	Pcdhga2	1	0.574892	8	4	0.169704	1.89171	1.76383	1.92588	2.40897	2.24673	1.91927	1.45363	2.17363	2.00739	1.84758	5.35915	2.34535	2.05054	2.032	1.95358	2.16588	2.21277	1.95411	1.89171	1.76383	1.92588
ENSMUSG00000086123	Gm16060	1	0.574892	24	10	0.169605	3.76411	4.44157	3.87409	3.87221	4.26673	3.90974	6.62225	4.4033	4.72533	4.67669	3.96822	3.77626	3.68152	4.48513	4.23741	4.34264	3.53641	3.83582	3.76411	4.44157	3.87409
ENSMUSG00000052353	Cemip	1	0.574892	12	6	0.166354	1.39994	1.46964	1.53209	2.11607	1.26392	1.77681	0.96073	1.95299	1.95117	1.44491	1.74956	1.24135	1.9136	1.51864	2.05232	1.53692	1.62746	1.50148	1.39994	1.46964	1.53209
ENSMUSG00000036403	Cep135	1	0.574892	24	20	0.165839	1.94456	2.32587	2.16523	1.95399	1.9813	2.28727	0.935111	1.90963	2.19183	1.73104	2.07482	2.34614	2.46202	2.15859	2.51597	2.17215	2.50092	2.12542	1.94456	2.32587	2.16523
ENSMUSG00000038002	Cramp1l	1	0.574892	12	4	0.165686	6.54519	6.07677	6.00479	6.58017	6.23099	6.26752	4.01342	6.53074	6.24363	6.70763	6.0042	6.43391	6.25088	6.68266	6.24715	6.07291	5.99668	5.55344	6.54519	6.07677	6.00479
ENSMUSG00000089636	1700058P15Rik	1	0.574892	8	0	0.16553	0.768873	0.798651	1.37623	0.664326	0.551759	0.373377	0.607472	0.753008	0.864633	0.840258	0.474241	0	0.664948	0.853714	0.688531	0.111831	0.878678	0.631302	0.768873	0.798651	1.37623
ENSMUSG00000040270	Bach2	1	0.574892	24	20	0.165165	0.383381	0.888084	0.776289	0.622568	0.376187	1.01445	0.651527	0.439268	0.381882	0.439848	0.829797	0.392084	0.436289	0.902477	0.415288	1.07872	1.11132	0.911771	0.383381	0.888084	0.776289
ENSMUSG00000030742	Lat	1	0.574892	20	18	0.164882	0.517415	0.397204	1.02398	0.477705	0.572625	0.674597	0.434266	0.28158	0.387605	0.392647	0.869557	0.92062	0.422424	1.19463	1.14361	0.618011	0.635065	0.726764	0.517415	0.397204	1.02398
ENSMUSG00000020652	Cenpo	1	0.574892	24	10	0.164496	3.58261	3.88923	3.76019	3.25391	4.35092	4.9598	4.02897	4.34774	4.14748	3.95884	3.83468	4.01258	4.11179	3.8311	4.46173	3.48726	3.72621	4.2123	3.58261	3.88923	3.76019
ENSMUSG00000080840	Gm11349	1	0.574892	8	2	0.163985	1.64085	2.37833	1.99905	1.7843	1.73965	1.63733	1.82118	2.01475	1.64305	1.6806	1.53727	1.57867	2.26849	1.81797	2.04712	1.63728	1.8701	1.95996	1.64085	2.37833	1.99905
ENSMUSG00000082840	Gm16421	1	0.574892	20	0	0.161296	0.490516	0.824048	0.598638	0.68172	0.618257	0.64633	0.368819	0.372244	0.519918	0.365322	0.502164	0.481541	0.734991	0.610094	0.724015	0.711459	0.580523	0.519794	0.490516	0.824048	0.598638
ENSMUSG00000043913	Ccdc60	1	0.574892	24	6	0.159784	0.474986	0.873013	0.477848	0.473241	1.03585	0.603861	0.609039	0.990463	0.765307	0.356356	0.38307	0.390768	0.279974	0.552679	0.83718	0.29157	0.469309	0.604359	0.474986	0.873013	0.477848
ENSMUSG00000084601	Gm23111	1	0.574892	12	2	0.159764	0	0.42279	0.510853	0	0	0.225941	0	0	0	0.307413	0	0.521765	0.466684	0	0.144293	0	0	0	0	0.42279	0.510853
ENSMUSG00000083522	Gm15321	1	0.574892	16	14	0.158716	2.3164	1.46813	1.63031	1.13778	1.21978	2.21631	2.79818	1.26756	1.89361	1.99211	1.98945	2.08555	2.24199	2.2486	1.94833	1.14462	1.36696	1.31573	2.3164	1.46813	1.63031
ENSMUSG00000082348	Gm12807	1	0.574892	24	12	0.157615	5.71979	5.77842	5.69996	6.30873	6.14462	6.03104	7.31599	6.3095	6.00132	6.13173	6.92926	5.62843	6.30008	5.63353	6.03318	6.37889	5.95874	5.72692	5.71979	5.77842	5.69996
ENSMUSG00000095991	Gm17048	1	0.574892	8	0	0.156796	1.33197	1.65543	1.80749	1.23916	1.35647	1.3837	2.00904	1.63961	1.55334	1.49885	1.65742	1.55345	1.50244	1.76257	1.7796	1.41786	1.46938	1.47131	1.33197	1.65543	1.80749
ENSMUSG00000027744	Stoml3	1	0.574892	16	4	0.156731	0.466863	0.535375	0.439222	0.458378	0.62619	0.682636	0.403541	1.2751	0.246211	0.36312	0.200703	0.167551	0.192704	0.627859	0.972323	1.42008	0.52923	0.380968	0.466863	0.535375	0.439222
ENSMUSG00000047586	Nccrp1	1	0.574892	12	0	0.156017	0.471782	0.254142	0.506337	0.206453	0.25114	0.551141	0.371286	0.215644	0.120845	0.793962	0.586251	0.601359	0.411159	0.259665	0.096133	0.689108	0.435163	0.203881	0.471782	0.254142	0.506337
ENSMUSG00000022146	Osmr	1	0.574892	24	0	0.156005	0.781272	0.917633	1.66531	0.916181	0.713585	0.697009	0.330059	0.424034	1.20248	0.65179	1.00678	0.673701	0.72224	0.568423	0.631595	1.81159	0.62006	0.865305	0.781272	0.917633	1.66531
ENSMUSG00000076617	Ighm	1	0.574892	24	12	0.15529	6.61529	4.71923	6.0108	5.24263	9.21344	6.6664	7.74504	6.66453	6.07375	7.47254	6.99532	6.69378	6.44306	6.26606	6.20767	6.37278	7.27492	6.50818	6.61529	4.71923	6.0108
ENSMUSG00000051978	Erich1	1	0.574892	24	16	0.155199	2.63634	2.87402	3.46677	2.71478	3.40587	2.87235	3.18786	2.75981	3.70289	3.05051	3.23096	3.4287	3.22079	3.56223	3.49103	3.12313	3.0493	3.14623	2.63634	2.87402	3.46677
ENSMUSG00000005373	Mlxipl	1	0.574892	8	6	0.154985	1.03691	1.08628	1.12894	0.81138	1.18156	1.62297	1.70125	0.967318	1.67213	1.93135	1.53249	1.17485	1.16781	1.40379	1.5797	2.07924	1.75491	1.58125	1.03691	1.08628	1.12894
ENSMUSG00000112096	AC124453.1	1	0.574892	24	10	0.154983	1.58793	1.33564	1.19693	1.60701	1.48768	1.45968	3.11713	1.89396	1.85762	1.43492	1.84055	1.88764	1.39955	1.30663	1.78136	1.96971	1.13175	2.00165	1.58793	1.33564	1.19693
ENSMUSG00000097353	A430046D13Rik	1	0.574892	12	0	0.154399	4.15836	4.33002	4.20415	4.3699	3.93657	4.10283	4.95525	3.53038	4.08233	4.59936	4.2821	4.03971	3.65914	3.90013	3.73702	4.10578	4.30586	4.28094	4.15836	4.33002	4.20415
ENSMUSG00000097119	B230354K17Rik	1	0.574892	12	2	0.152438	3.13989	3.1424	3.53624	2.73107	2.87732	3.28813	2.0224	2.99244	2.85797	2.80275	3.2069	3.41777	3.20939	3.04172	3.03761	2.79182	2.92431	3.32725	3.13989	3.1424	3.53624
ENSMUSG00000004473	Clec11a	1	0.574892	20	6	0.152383	1.20493	0.867688	0.768929	1.54853	1.01636	1.06071	1.30889	1.05663	0.95596	0.872755	0.787484	0.918446	0.839613	0.936294	0.780147	0.992227	0.965774	0.952584	1.20493	0.867688	0.768929
ENSMUSG00000112553	AC135859.1	1	0.574892	8	0	0.152011	0.910183	0.983486	1.1471	0.734552	0.695207	0.725711	1.29572	0.959504	1.19089	0.681271	0.629107	0.774572	0.588234	0.846358	0.522301	1.08541	0.671543	0.868136	0.910183	0.983486	1.1471
ENSMUSG00000064023	Klk8	1	0.574892	20	4	0.151202	0.998447	0.456563	0.694106	1.07965	1.23763	0.847779	1.03853	0.419712	0.397067	0.206645	0.721857	0.492173	0.929868	0.299519	0.756019	0.805772	0.564409	0.469133	0.998447	0.456563	0.694106
ENSMUSG00000062279	Gm10237	1	0.574892	16	12	0.148539	5.18345	6.13498	5.78688	4.42464	4.6302	4.36469	9.50533	5.29209	4.18523	6.53752	5.32966	4.13507	4.3814	5.26602	4.51718	4.97835	4.23468	4.76968	5.18345	6.13498	5.78688
ENSMUSG00000097267	1700109K24Rik	1	0.574892	8	0	0.147958	1.05116	1.23303	1.3153	0.864719	0.862322	1.03741	0.292271	0.869049	1.33975	0.891522	0.691835	1.10606	1.13955	1.42271	1.10415	1.06337	0.971659	0.928058	1.05116	1.23303	1.3153
ENSMUSG00000023826	Park2	1	0.574892	20	12	0.147472	3.48252	2.93372	2.80135	3.07042	2.83382	2.97049	3.12194	3.00146	3.31948	3.04426	3.27709	3.40522	3.0615	3.82701	3.11233	2.912	2.86454	3.0032	3.48252	2.93372	2.80135
ENSMUSG00000098785	Mir6395	1	0.574892	12	8	0.146829	0.613515	0	0.10497	0.447959	0.381338	0.394574	0.406612	0.647294	1.00643	0.692112	0	0.405868	0.836717	1.14873	0.039641	0.89598	0.462201	0.47183	0.613515	0	0.10497
ENSMUSG00000033544	Angptl1	1	0.574892	24	14	0.145571	0.369537	0.32413	0.937544	0.414025	0.715428	0.86464	0.852227	0.851197	0.512911	0.951853	0.989449	0.575406	1.36979	0.637004	0.801543	1.14691	0.426756	0.493416	0.369537	0.32413	0.937544
ENSMUSG00000092300	Cdk3-ps	1	0.574892	12	8	0.143094	1.34578	1.19972	1.12042	1.44662	1.35412	0.880858	1.61085	1.59785	1.87789	0.681661	1.39548	1.17301	1.02074	1.58262	1.5381	1.16342	1.62179	0.864215	1.34578	1.19972	1.12042
ENSMUSG00000088372	Gm22881	1	0.574892	12	0	0.142055	0	0.214365	0.312559	0	0	0.239247	0	0.092258	0	0.299635	0.325004	0.234282	0	0.124108	0	0	0.069055	0.101721	0	0.214365	0.312559
ENSMUSG00000027611	Procr	1	0.574892	8	0	0.140331	1.04665	0.729302	0.677735	0.465151	0.681705	0.940438	1.10611	1.08465	0.865063	0.438885	0.553545	0.479277	0.585979	0.600516	0.548123	0.746481	0.524634	0.553106	1.04665	0.729302	0.677735
ENSMUSG00000032271	Nnmt	1	0.574892	12	6	0.13958	0.610054	0.825842	0.611552	1.48493	0.684033	1.15029	1.03205	0.844012	0.882385	1.06648	0.711535	0.486637	0.50904	0.95393	1.52053	0.51382	0.838455	0.733995	0.610054	0.825842	0.611552
ENSMUSG00000061143	Maml3	1	0.574892	8	6	0.139521	1.19284	1.29194	1.20256	1.16853	1.29029	1.6576	0.891438	1.28825	1.43441	1.22398	1.47118	1.72892	1.27425	1.3577	1.3735	1.75678	1.44879	1.54347	1.19284	1.29194	1.20256
ENSMUSG00000005802	Slc30a4	1	0.574892	24	20	0.13884	3.11802	3.42223	3.65839	3.26995	3.00915	3.15444	0	3.04723	3.10446	3.18928	3.31089	3.18627	3.05651	3.60477	3.71857	3.19471	3.12227	3.29356	3.11802	3.42223	3.65839
ENSMUSG00000032033	Barx2	1	0.574892	12	8	0.138222	1.30588	1.61573	1.40609	1.62364	2.1879	1.38863	2.96925	1.66163	1.88482	1.20012	1.44982	1.11603	1.42025	1.16198	1.79414	1.4689	1.31054	1.5712	1.30588	1.61573	1.40609
ENSMUSG00000097388	Gm3200	1	0.574892	24	6	0.137645	1.74274	1.48773	1.07468	1.401	1.39577	1.58931	1.85383	1.28563	1.04698	1.62667	1.28229	1.61261	0.963547	0.880024	0.940835	1.30143	1.02899	1.33137	1.74274	1.48773	1.07468
ENSMUSG00000070972	Dnajc25	1	0.574892	12	2	0.136936	1.50131	0.712403	1.46507	1.01676	1.09111	1.21365	0.900238	1.19748	0.994341	1.28458	1.75132	1.52948	1.15847	1.11795	1.39114	1.03656	1.06854	1.21833	1.50131	0.712403	1.46507
ENSMUSG00000113999	AC132954.4	1	0.574892	24	0	0.136561	2.68016	3.08852	3.0759	2.75198	2.83598	2.78588	3.66047	2.48703	2.2314	2.52121	2.78875	2.49701	2.5098	2.79221	2.96449	2.92925	2.64225	2.85381	2.68016	3.08852	3.0759
ENSMUSG00000041734	Kirrel	1	0.574892	24	18	0.136136	2.79895	2.49243	2.63977	1.86174	2.37829	2.44782	1.66699	2.66373	2.50362	2.70064	2.77801	2.34741	2.77221	2.90921	2.73173	2.55251	2.62567	2.38673	2.79895	2.49243	2.63977
ENSMUSG00000037211	Spry1	1	0.574892	12	2	0.134998	3.67834	3.93285	3.57619	3.43622	3.20381	3.98571	3.65864	3.26601	3.07938	3.83307	3.69502	3.18943	3.45692	3.29652	3.26674	3.16023	0.450513	3.89489	3.67834	3.93285	3.57619
ENSMUSG00000108658	Gm45138	1	0.574892	12	0	0.133721	1.23411	0.890857	1.17198	0.618523	0.653076	1.32642	1.22113	0.855952	1.01765	0.922839	1.12551	0.93156	0.759968	0.551212	0.709802	0.954032	0.811284	1.00329	1.23411	0.890857	1.17198
ENSMUSG00000111792	AC117245.5	1	0.574892	16	6	0.132884	0.177144	0.094386	0.184348	0.422082	0.33595	0.428531	0.36714	0.705193	0.240837	0.468421	0.143233	0.285315	0	0.239094	0.370721	0.558948	0.266491	0.427762	0.177144	0.094386	0.184348
ENSMUSG00000090671	Gm5067	1	0.574892	12	2	0.132855	2.0065	1.75528	1.59896	1.64731	1.65117	1.60084	1.32437	2.0615	1.22415	2.15428	1.94128	1.77908	1.32333	1.64599	1.71501	1.78751	1.38827	1.44787	2.0065	1.75528	1.59896
ENSMUSG00000057244	Gm6139	1	0.574892	24	8	0.132699	4.16755	4.37288	3.6065	4.21266	4.09275	4.01012	6.15301	4.17711	4.61263	3.99365	3.66305	3.56282	3.8298	3.87523	4.03923	3.82246	3.6516	3.9829	4.16755	4.37288	3.6065
ENSMUSG00000112346	AC153504.1	1	0.574892	12	2	0.131354	1.59726	0.584608	1.23738	1.14117	1.36637	1.15746	0.632907	0.529298	1.1864	1.20635	1.30224	1.3376	1.16141	1.12089	1.34545	1.20588	0.569742	1.07725	1.59726	0.584608	1.23738
ENSMUSG00000097098	9330111N05Rik	1	0.574892	8	4	0.131206	0.627957	0.589649	0.396242	0.833945	0.396269	0.804565	0.40378	0.444653	0.473984	0.711131	0.788247	0.891435	0.490908	0.497938	0.466357	0.539544	0.602798	0.360097	0.627957	0.589649	0.396242
ENSMUSG00000083434	Gm12760	1	0.574892	16	12	0.130354	0	0.227545	0.243537	0	0	0.195724	0	0.411894	0.256469	0.257234	0.209633	0.475349	0.270669	0	0	0.130733	0	0	0	0.227545	0.243537
ENSMUSG00000046223	Plaur	1	0.574892	8	6	0.130281	0	0.17461	0	0.07929	0.155804	0.480172	0.179933	0.184245	0.154814	0.487049	0.117534	0.277635	0.275106	0.079627	0.128205	0.596481	0.14697	0.644767	0	0.17461	0
ENSMUSG00000022580	Rhpn1	1	0.574892	24	2	0.128076	5.92108	7.24938	6.5844	5.71356	6.69289	6.12104	7.17228	7.00745	6.76164	5.37849	5.17116	4.66546	5.38096	5.54092	7.23837	6.06689	5.78619	5.88022	5.92108	7.24938	6.5844
ENSMUSG00000099003	Mir7035	1	0.574892	24	12	0.12785	0	0.005308	0.264345	0.16061	0.101566	0	0.398153	0.27492	0.384789	0.009601	0.271085	0.215197	0.180807	0.420108	0.232277	0.051431	0.010258	0.351155	0	0.005308	0.264345
ENSMUSG00000036208	Nepro	1	0.574892	24	16	0.127745	1.47603	1.94755	1.72582	1.63134	1.62279	1.54894	0.86431	1.73984	1.96535	1.95421	1.54202	1.73978	2.10881	1.80345	2.38394	1.8042	1.81234	1.70309	1.47603	1.94755	1.72582
ENSMUSG00000111082	AC061963.3	1	0.574892	12	0	0.127083	1.13191	0.903944	1.42636	0.972521	0.885501	0.770589	0.952189	1.29369	0.770346	1.36136	0.920453	1.48325	1.00768	0.802937	1.00555	1.09639	1.03475	1.10345	1.13191	0.903944	1.42636
ENSMUSG00000093206	Gm22413	1	0.574892	24	0	0.126253	0.294706	0.419158	0.163787	0.240448	0.250548	0.192744	0.010972	0.008301	0.308283	0.006551	0.074719	0.014196	0.235362	0.005201	0.19462	0.004584	0.420468	0.307891	0.294706	0.419158	0.163787
ENSMUSG00000102162	Gm2367	1	0.574892	8	0	0.126093	0.870462	0.861107	0.649245	0.36043	0.682785	0.444572	0.802406	0.670741	0.555281	0.368452	0.63432	0.63202	0.431188	0.74629	0.631513	0.445779	0.860364	0.407908	0.870462	0.861107	0.649245
ENSMUSG00000025473	Adam8	1	0.574892	24	0	0.125788	2.0986	1.41467	2.03116	2.01559	2.02464	1.34354	1.83061	1.84675	1.66521	0.876438	1.27025	1.3893	1.95319	2.21066	2.2288	2.08866	1.95449	1.84821	2.0986	1.41467	2.03116
ENSMUSG00000028364	Tnc	1	0.574892	8	2	0.12508	1.35868	1.41607	1.66868	1.29597	1.08749	1.47162	1.17053	1.1573	1.66571	1.10087	1.1518	1.21623	1.5641	1.11495	1.25921	1.1244	0.983433	1.3435	1.35868	1.41607	1.66868
ENSMUSG00000088634	Gm24958	1	0.574892	16	4	0.124704	0.071945	0.083855	1.13627	0.688401	0.800227	1.04218	0.284226	0.641646	0.494266	0.543789	0.006746	0.682608	0.994803	0.776795	1.10323	1.68844	0.823861	1.02298	0.071945	0.083855	1.13627
ENSMUSG00000023963	Cyp39a1	1	0.574892	12	0	0.123834	0.748306	0.786025	0.933903	0.379383	0.541408	0.97196	0.49946	0.619052	0.697706	0.75915	0.760495	0.913772	0.600413	0.53239	0.843448	0.871093	0.511115	0.70765	0.748306	0.786025	0.933903
ENSMUSG00000030254	Rad18	1	0.574892	16	14	0.123754	1.75634	2.07376	2.12053	1.80596	1.97221	2.20533	1.3617	1.87206	2.0953	1.94985	2.89766	2.24162	2.1699	1.96723	2.09458	1.80225	1.6422	1.8021	1.75634	2.07376	2.12053
ENSMUSG00000073179	Gm10478	1	0.574892	8	0	0.122672	1.06098	1.19469	0.889461	0.682801	0.547419	0.282922	0.631205	0.856286	0.838248	0.782553	0.374263	0.852558	0.798164	0.355179	0.958107	1.22477	0.569917	0.822267	1.06098	1.19469	0.889461
ENSMUSG00000107524	Gm44136	1	0.574892	12	4	0.121609	0.591551	0.509127	1.06611	0.741466	0.763532	0.602051	0.209261	0.477222	0.526966	0.585084	0.31852	0.455942	0.616516	0.723045	0.686698	0.529332	0.80272	0.257731	0.591551	0.509127	1.06611
ENSMUSG00000088453	Gm25706	1	0.574892	24	18	0.121558	0.229563	0.359457	0	0.124413	0.154542	0.127199	0	0	0.228944	0.162555	0.281007	0.478496	0.299108	0.160309	0.476109	0	0.52107	0.383534	0.229563	0.359457	0
ENSMUSG00000039158	Akna	1	0.574892	24	22	0.120344	1.59396	1.15668	1.36134	0.897981	1.21102	1.34919	0.945335	1.09824	1.19401	1.2369	1.182	1.13035	1.3491	1.18363	1.38001	1.32463	1.16585	1.37272	1.59396	1.15668	1.36134
ENSMUSG00000091191	Gm17334	1	0.574892	16	6	0.119	0.339443	0.791777	0.314415	0.787807	0.700461	0.68256	0.602248	0.594544	0.347489	0.557509	0.498243	0.434457	0.617844	0.56457	0.081135	0.453459	0.869296	0.798098	0.339443	0.791777	0.314415
ENSMUSG00000086602	Gm15609	1	0.574892	12	10	0.118797	1.23284	1.29951	1.1227	0.835614	1.11597	0.938812	0.895892	1.42705	1.45888	1.07688	1.01508	1.29395	1.06483	1.51339	1.04271	1.36011	1.31071	1.13234	1.23284	1.29951	1.1227
ENSMUSG00000031364	Grpr	1	0.574892	8	2	0.118476	0.536958	0.733682	0.721683	0.586625	0.600256	0.484842	0.116176	0.763174	0.791514	0.427494	0.631391	0.477472	0.709043	0.737621	0.836401	0.440943	0.570563	0.664243	0.536958	0.733682	0.721683
ENSMUSG00000034151	Zbbx	1	0.574892	8	2	0.118356	0.487323	0.329771	0.429833	0.20159	0.332886	0.147801	0.152421	0.591	0.251319	0.058081	0.183315	0.139981	0.364754	0.110252	0.307362	0.027231	0.628454	0	0.487323	0.329771	0.429833
ENSMUSG00000040282	BC052040	1	0.574892	24	2	0.118247	2.60008	3.17024	3.32209	2.85416	2.75662	3.03517	2.85251	3.16676	2.88478	2.78393	2.6812	2.7082	2.36209	2.70311	2.83634	3.22426	2.90255	2.81862	2.60008	3.17024	3.32209
ENSMUSG00000050359	Sprr1a	1	0.574892	24	4	0.117092	0.165593	0.328309	0.139482	0.548555	0.43657	0	0.180931	0.182253	0.116679	0	0	0.11685	0	0	0.364314	0	0	0.294259	0.165593	0.328309	0.139482
ENSMUSG00000077938	Gm24132	1	0.574892	16	6	0.117075	0	0.086088	0	0.059728	0.207066	0.415712	0.201711	0.184599	0.227629	0	0.072285	0.149494	0.15326	0	0	0.020082	0.327238	0.087376	0	0.086088	0
ENSMUSG00000102305	Gm38192	1	0.574892	24	14	0.116081	0.829361	0.954903	1.19149	1.14139	1.20114	0.854853	1.04272	1.33281	1.16533	1.41258	1.06942	1.11907	1.32571	1.6544	1.00474	1.34274	0.989953	1.03171	0.829361	0.954903	1.19149
ENSMUSG00000078144	Capns2	1	0.574892	12	4	0.114587	0.432264	0.39062	0.403585	0.378157	0.599425	0.549312	0.072914	0.590448	0.328432	0.367396	0.526778	0.217439	0.530337	0.676093	0.583634	0.518244	0.242736	0.387896	0.432264	0.39062	0.403585
ENSMUSG00000082467	Gm6743	1	0.574892	16	4	0.111859	1.12234	1.075	1.10046	1.66699	1.24614	1.03606	0.970881	1.2634	0.904409	1.10034	0.912198	0.910645	1.21461	1.38142	0.950224	1.40609	1.34427	0.940782	1.12234	1.075	1.10046
ENSMUSG00000052658	5830454E08Rik	1	0.574892	20	2	0.111202	1.57549	1.61518	1.92645	1.72131	2.32529	1.54872	2.8497	1.44841	1.8732	1.42836	1.57343	1.62232	1.48693	1.04465	1.53721	2.44908	2.33964	1.69023	1.57549	1.61518	1.92645
ENSMUSG00000083332	Gm7599	1	0.574892	12	6	0.110848	0.947959	0.68938	0.919055	0.721056	1.0155	0.769956	1.34169	0.733937	0.997156	0.90044	0.899781	0.746799	1.05654	1.14199	1.40175	0.930376	0.941195	1.31835	0.947959	0.68938	0.919055
ENSMUSG00000038352	Arl5c	1	0.574892	24	6	0.110369	0.632142	0.419672	0.1762	0.70785	0.484631	0.531452	0.277556	0.449646	0.35743	0.398151	0.295897	0.283909	0.131082	0	0.464308	0.258587	0.660115	0.266171	0.632142	0.419672	0.1762
ENSMUSG00000033618	Map3k13	1	0.574892	20	18	0.109576	3.37517	3.28919	3.5992	3.62242	3.73417	3.4556	1.64015	3.49701	3.3184	3.34777	3.40035	3.67312	4.20976	3.99832	3.56668	3.92557	3.80028	3.48161	3.37517	3.28919	3.5992
ENSMUSG00000072487	Mroh5	1	0.574892	24	8	0.109523	0.265827	0.289065	0.382704	0.593577	0.178889	0.488458	0.270432	0.397453	0.295374	0.671975	0.364106	0.674871	0.284693	0.358856	0.140485	0.204755	0.153279	0.277944	0.265827	0.289065	0.382704
ENSMUSG00000105957	Gm43254	1	0.574892	16	6	0.109471	1.12392	1.01512	1.1044	1.04088	1.2925	1.43063	1.11173	0.873556	1.29031	0.829052	1.27818	0.841773	0.729057	1.2084	1.11189	1.1504	1.3849	1.16326	1.12392	1.01512	1.1044
ENSMUSG00000035239	Neu3	1	0.574892	24	16	0.108959	1.21773	1.05413	1.07937	0.836102	1.19741	1.09859	0.799183	1.37153	1.32364	1.25846	1.33156	1.34847	0.828336	1.31672	1.38021	1.24276	1.19332	1.36696	1.21773	1.05413	1.07937
ENSMUSG00000097250	Gm26771	1	0.574892	24	16	0.108889	0.858572	0.571374	0.713169	0.617586	0.619832	0.998532	0.859515	0.772635	0.805451	0.384638	0.915212	1.10387	1.0383	0.722335	0.960243	0.845155	0.90296	0.938236	0.858572	0.571374	0.713169
ENSMUSG00000021572	Cep72	1	0.574892	24	8	0.108457	0.487871	0.419409	0.617532	0.416341	0.625224	0.91188	0.373806	0.656632	0.542552	0.562492	0.612352	0.582285	0.428904	0.406955	0.303729	0.327058	0.422274	0.439332	0.487871	0.419409	0.617532
ENSMUSG00000049323	Smcr8	1	0.574892	12	6	0.108286	7.58892	7.2484	7.75814	7.82463	7.87825	7.78221	4.78489	7.83225	7.70637	7.64981	7.16953	7.72709	8.10045	8.05552	7.3467	7.87127	7.32267	7.31215	7.58892	7.2484	7.75814
ENSMUSG00000110926	AC116699.1	1	0.574892	12	6	0.107523	10.4056	11	10.6447	11.5085	11.0944	10.1329	10.7761	10.9171	11.1521	11.0225	12.0364	10.305	11.1402	11.5037	12.1016	11.0383	10.4632	10.7456	10.4056	11	10.6447
ENSMUSG00000041949	Tango6	1	0.574892	24	16	0.10697	2.02364	1.64311	2.0306	1.90238	2.14516	1.88097	1.5724	2.1708	2.06064	2.05538	1.98907	2.03225	2.31171	2.41866	2.5462	1.75757	2.11654	1.95473	2.02364	1.64311	2.0306
ENSMUSG00000106476	Rpl36-ps9	1	0.574892	8	0	0.105186	1.0509	1.15453	1.16638	0.976259	0.844868	0.824511	1.61553	0.868448	1.10107	0.772498	1.13741	0.995572	1.19667	0.988336	1.18196	1.2289	1.15036	0.902148	1.0509	1.15453	1.16638
ENSMUSG00000098172	Gm26973	1	0.574892	12	8	0.104817	0.314594	0.35995	0.470856	0.37329	0.883762	0.449441	0.947147	0.41898	1.09732	0.288442	0.398359	1.46497	0.681638	0.686997	2.25563	0.469603	0.415041	1.22999	0.314594	0.35995	0.470856
ENSMUSG00000106580	Mir7231	1	0.574892	24	0	0.103765	0.681427	1.57455	1.16163	0.625752	0.02048	0.181039	0.002379	1.00392	0.014555	0.537505	0.130223	0.862275	0.743345	0.72048	0.479006	0.332876	0.359812	1.08524	0.681427	1.57455	1.16163
ENSMUSG00000046999	1110032F04Rik	1	0.574892	12	6	0.103663	2.07483	3.16419	2.58332	2.74623	2.8448	2.92012	2.78717	2.40462	2.59434	2.35106	2.65058	2.58963	2.68126	2.96611	2.8792	2.6851	2.53275	2.66716	2.07483	3.16419	2.58332
ENSMUSG00000082218	Gm13602	1	0.574892	24	12	0.10333	0.808641	0.502672	0.338827	0.781701	0.573434	0.410114	0.800823	0.899543	0.548169	1.08111	0.822877	0.676747	0.86907	0.522329	0.593661	0.633259	0.898082	0.449285	0.808641	0.502672	0.338827
ENSMUSG00000036390	Gadd45a	1	0.574892	16	12	0.102688	10.4592	10.7178	9.80022	7.23618	10.6807	9.24718	10.7643	10.4125	9.47256	10.5424	9.6663	10.013	7.67014	9.92847	9.79509	8.42225	7.87668	9.0383	10.4592	10.7178	9.80022
ENSMUSG00000112301	AC153497.1	1	0.574892	16	8	0.102239	0.648571	0.513434	0.30843	0.637466	0.418896	0.401949	0.710595	0.557625	0.544681	0.309943	0.181087	0.407844	0.103412	0.43996	0.289972	0.675884	0.459258	0.427242	0.648571	0.513434	0.30843
ENSMUSG00000093107	Mir1839	1	0.574892	12	0	0.101603	0.243808	0.391447	0.678947	0.225742	0.009854	0.219139	0.02359	0.247758	0.180456	0.014213	0.42373	0.264499	0.299635	0.05763	0.054114	0.107405	0.15903	0.071544	0.243808	0.391447	0.678947
ENSMUSG00000109443	Gm45002	1	0.574892	24	18	0.101582	0	0.219064	0.062457	0.255038	0.234815	0.163502	0.061669	0.122413	0.257134	0.26505	0.277862	0.102594	0.383219	0.134628	0.549517	0.347926	0.276195	0.398696	0	0.219064	0.062457
ENSMUSG00000032519	Slc25a38	1	0.574892	16	12	0.0990027	16.289	15.8202	15.9474	12.297	12.7872	14.6526	17.2114	11.8082	12.9239	15.6332	14.6061	16.4323	15.4936	14.7772	16.4173	14.7239	12.9504	13.5632	16.289	15.8202	15.9474
ENSMUSG00000084881	Gm15585	1	0.574892	16	14	0.0987931	0.260456	0.516031	0.287808	0	0.28321	0.358816	0	0.149488	0.397032	0.169378	0.428045	0.302209	0.410833	0.346382	0	0	0	0	0.260456	0.516031	0.287808
ENSMUSG00000065361	1600017P15Rik	1	0.574892	24	10	0.0985721	0.211733	0.010564	0.115925	0.307482	0.510418	0.15874	0.741969	0.200599	0.656437	0.223572	0.168468	0.297324	0.08417	0.180682	0.418521	0.087007	0.343016	0.168729	0.211733	0.010564	0.115925
ENSMUSG00000064811	Gm22358	1	0.574892	24	0	0.0979527	0.572027	0.245558	0.138526	0	0.375461	0.152412	0.1457	0.071529	0	0	0.050199	0	0.463447	0	0.345949	0.285186	0	0.237419	0.572027	0.245558	0.138526
ENSMUSG00000099539	Gm8282	1	0.574892	20	2	0.0968554	1.54165	1.11495	0.925204	0.832943	1.15133	1.12915	0.927183	1.09708	0.919345	1.16	0.661224	0.676421	1.30497	1.00002	0.982619	1.62332	1.31797	1.033	1.54165	1.11495	0.925204
ENSMUSG00000032717	Mdfi	1	0.574892	24	8	0.096518	0.663567	0.368581	0.426745	0.337816	0.428243	1.03962	0.514307	0.408484	0.392025	1.1761	0.474863	0.594943	0.306661	0.255528	0.421664	0.343841	0.291546	0.354906	0.663567	0.368581	0.426745
ENSMUSG00000083822	Hmgb1-ps5	1	0.574892	24	16	0.0960909	1.63897	1.78466	1.461	1.50919	1.73421	1.31517	1.68394	1.81188	1.40236	1.70713	1.73821	1.74602	1.91514	1.80821	1.92685	1.24273	1.42597	1.8728	1.63897	1.78466	1.461
ENSMUSG00000111759	AC122372.3	1	0.574892	24	0	0.095994	1.63478	1.61576	1.80563	1.51881	1.93354	1.50369	1.60779	1.78757	1.47573	1.55434	1.51737	1.42611	1.62386	1.31581	1.66889	1.76303	1.74354	1.62712	1.63478	1.61576	1.80563
ENSMUSG00000028370	Pappa	1	0.574892	8	4	0.0949687	0.336374	0.138773	0.281601	0.187341	0.238457	0.509505	0.088889	0.206304	0.104151	0.36326	0.469081	0.471122	0.365759	0.228594	0.180003	0.23814	0.344504	0.254974	0.336374	0.138773	0.281601
ENSMUSG00000093348	Mir3101	1	0.574892	12	2	0.0938981	0.617908	0.48765	0.407951	0.279126	0.20155	3.10643	0.325661	0.448719	0.223514	0.518887	0.419499	0.335127	0.213217	0.43196	0.174218	0.168459	0.202335	0.244388	0.617908	0.48765	0.407951
ENSMUSG00000087466	A330041J22Rik	1	0.574892	12	8	0.0937779	1.02052	1.1222	1.04202	0.957723	1.01433	1.4461	1.36716	1.31256	1.2527	0.996757	1.04001	1.34649	1.04404	1.19366	1.17483	1.11691	1.27816	1.09582	1.02052	1.1222	1.04202
ENSMUSG00000105664	Gm42797	1	0.574892	24	22	0.0931493	0.422044	0.112771	0.24804	0.358813	0.207929	0.13239	0.211489	0	0.120115	0.235864	0.077139	0.06355	0.090499	0.317412	0.468292	0.14513	0.584825	0.303051	0.422044	0.112771	0.24804
ENSMUSG00000109038	Gm45120	1	0.574892	12	8	0.0920865	0.083385	0.043523	0.183697	0.439845	0.017351	0.328763	0.534807	0.37207	0.322397	0.155623	0.312636	0.325058	0.247873	0.190218	0.106098	0.210864	0.559566	0.147581	0.083385	0.043523	0.183697
ENSMUSG00000102416	4933424G06Rik	1	0.574892	24	16	0.0920575	0.998221	0.75065	0.66244	0.718452	0.748471	0.598255	0.770172	1.38052	1.40762	0.773582	1.0793	0.864784	0.87866	1.35102	0.934056	0.546308	1.17735	1.16315	0.998221	0.75065	0.66244
ENSMUSG00000072620	Slfn2	1	0.574892	12	0	0.0912691	1.05242	0.798523	0.549546	0.375569	0.567008	0.82402	0.595592	0.44977	0.65622	0.736652	0.692337	0.749259	0.55798	0.372405	0.712144	0.890438	0.698392	0.669449	1.05242	0.798523	0.549546
ENSMUSG00000097193	Gm26664	1	0.574892	24	10	0.0904927	0.525261	0.540665	0.741042	0.596816	0.653237	0.782152	0.801678	0.837577	0.719267	0.330054	0.785308	0.789758	0.53043	1.25529	0.530303	0.320361	0.812568	0.466438	0.525261	0.540665	0.741042
ENSMUSG00000107604	Gm44041	1	0.574892	24	0	0.0888034	0.601386	0.360489	0.094632	0.289816	0.306707	0.082577	0.093439	0.187311	0.079161	0.153081	0.173557	0.236278	0.279847	0.089991	0.160326	0.278668	0.216674	0.421654	0.601386	0.360489	0.094632
ENSMUSG00000039903	Eva1c	1	0.574892	24	12	0.0887843	1.04931	0.931727	1.13727	1.0234	0.938346	1.28905	1.35538	1.31073	1.41829	1.08384	1.60536	1.22299	1.09162	0.996486	0.967197	0.966058	1.18343	1.342	1.04931	0.931727	1.13727
ENSMUSG00000108614	2610306O10Rik	1	0.574892	24	20	0.0882674	0.420491	0.335664	0.363792	0.104524	0.519391	0.15401	0.170711	0.238837	0.151657	0.261139	0.295764	0.352039	0.432369	0.341616	0.238131	0.282531	0.485205	0.339652	0.420491	0.335664	0.363792
ENSMUSG00000027246	Ell3	1	0.574892	8	2	0.0877421	1.10511	1.00929	1.29449	1.08151	0.981306	0.973261	1.82183	1.28109	0.903959	1.20506	1.04663	0.801955	1.09497	1.02639	1.10539	0.910536	1.00068	0.84048	1.10511	1.00929	1.29449
ENSMUSG00000093929	Gm23862	1	0.574892	12	8	0.0871552	0	0	0	0.133435	0	0	0	0.394548	0.045773	0	0	0	0.384957	0	0.272469	0.38135	0	0.123256	0	0	0
ENSMUSG00000104951	Gm43413	1	0.574892	24	22	0.0860365	0.643393	0.683131	0.636723	0.766107	0.606726	0.505658	0.408165	0.523812	0.677858	0.552501	0.493629	0.47327	0.717288	0.667514	0.370408	0.531425	0.810587	0.746377	0.643393	0.683131	0.636723
ENSMUSG00000112945	AC124733.1	1	0.574892	16	4	0.0857501	0.240466	0.474705	0.160609	0.481892	0.393665	0.564794	0.120524	0.268231	0.47547	0.338578	0.113785	0.352109	0.250467	0.327184	0.439784	0.543101	0.245977	0.467017	0.240466	0.474705	0.160609
ENSMUSG00000100340	Gm28923	1	0.574892	12	6	0.0856518	0.046055	0.649233	0.190162	0.358367	0.396591	0.333867	0.339479	0.424581	0.352509	0.200486	0.212737	0.380427	0.577502	0.493519	0.396582	0.215376	0.310009	0.570059	0.046055	0.649233	0.190162
ENSMUSG00000083397	Gm5466	1	0.574892	12	6	0.0854927	0.69598	0.694863	0.59834	0.922303	0.866074	0.808314	0.614967	0.775065	0.887713	0.681888	0.722207	0.834482	0.799486	0.746493	0.953194	0.907163	0.942573	0.654144	0.69598	0.694863	0.59834
ENSMUSG00000093956	Gm24497	1	0.574892	12	8	0.0852757	0.027355	0.139454	0.467802	0.406821	0.240186	0.193362	0.318129	0.307635	0.63333	0.028853	0.157472	0.306171	0.226557	0.464376	0.339958	0.363684	0.266014	0.426769	0.027355	0.139454	0.467802
ENSMUSG00000049246	Hspe1-ps2	1	0.574892	20	2	0.0851661	2.47769	3.74266	2.40612	1.80186	3.32224	2.57946	3.11777	2.37838	2.3375	2.1587	2.32515	2.29259	2.4521	2.92806	2.95678	2.69513	3.0305	2.73122	2.47769	3.74266	2.40612
ENSMUSG00000034881	Tbxa2r	1	0.574892	16	10	0.0850939	0.446853	0.342465	0.480925	0.382364	0.406511	0.537939	0.706242	0.476558	0.485261	0.560817	0.529773	0.61283	0.337063	0.243892	0.318898	0.649772	0.354192	0.445043	0.446853	0.342465	0.480925
ENSMUSG00000088658	Gm24846	1	0.574892	8	6	0.084932	0.169621	0.049509	0.173492	0.015098	0.324525	0.273097	0.167945	0.194307	0.070193	0.258052	0.289833	0.147799	0	0.073327	0.064576	0.28543	0.088274	0.42175	0.169621	0.049509	0.173492
ENSMUSG00000081875	Gm15223	1	0.574892	12	4	0.0848691	0.810383	0.491428	0.427292	0.611451	0.60868	0.412286	0.421319	0.507695	0.370336	0.286095	0.505896	0.458942	0.494977	0.701565	0.604424	0.419516	0.440292	0.267332	0.810383	0.491428	0.427292
ENSMUSG00000097814	Panct2	1	0.574892	16	4	0.0847075	0.340188	0.475679	0.33536	0.463521	0.469938	0.421743	0.141184	0.311798	0.745015	0.343372	0.296595	0.318498	0.424654	0.840866	0.416122	0.471464	0.417653	0.510343	0.340188	0.475679	0.33536
ENSMUSG00000104569	Gm43054	1	0.574892	12	4	0.0840601	0.598995	0.146716	0.381525	0.392319	0.352513	0.392398	0.200258	0.329876	0.211377	0.394529	0.353325	0.284107	0.338988	0.498089	0.574561	0.273519	0.239801	0.195054	0.598995	0.146716	0.381525
ENSMUSG00000078486	Perm1	1	0.574892	8	6	0.0838756	1.50253	1.32728	1.46295	1.36003	1.56578	1.74288	1.45522	2.01553	1.62096	1.80811	1.48349	1.57299	1.33466	1.74805	1.54598	2.08352	1.62552	1.78946	1.50253	1.32728	1.46295
ENSMUSG00000042540	Acot5	1	0.574892	24	0	0.0838424	1.13346	0.730355	0.760947	1.01993	0.698911	0.592905	0.395238	0.964737	0.727913	0.091785	0.482061	0.742114	0.775005	0.569321	0.758906	0.617059	0.791813	0.738135	1.13346	0.730355	0.760947
ENSMUSG00000074873	AI606181	1	0.574892	24	2	0.0834796	1.16749	1.49155	1.37129	1.14192	1.18881	1.36377	1.44326	1.2864	1.17986	1.21442	1.18939	0.960996	1.07667	1.01908	1.09691	1.32255	1.37889	1.02425	1.16749	1.49155	1.37129
ENSMUSG00000111415	AC148328.1	1	0.574892	20	4	0.083183	0.23236	0	0.179965	0.407585	0.720971	0.142175	0	0	0.160102	0.077526	0.093366	0	0	0.241773	0	0.192528	0.085949	0.142148	0.23236	0	0.179965
ENSMUSG00000024349	Tmem173	1	0.574892	20	2	0.0823877	1.50684	1.2811	1.63036	1.48177	1.59137	1.66306	1.39405	1.21551	1.82287	1.50178	1.24922	1.19771	1.42424	1.39272	1.59212	1.61696	1.50852	1.64847	1.50684	1.2811	1.63036
ENSMUSG00000025821	Zfp282	1	0.574892	24	12	0.0818646	3.25174	3.42005	2.9862	3.5277	3.25725	3.36972	3.38306	3.41461	3.2767	3.40002	3.36029	3.58507	3.44613	3.36752	3.45698	3.34659	3.06037	3.13291	3.25174	3.42005	2.9862
ENSMUSG00000106205	C230096K16Rik	1	0.574892	24	10	0.0813738	0.646651	0.277379	0.344028	0.65549	0.355581	0.510651	0.42008	0.515679	0.412977	0.609266	0.458638	0.409036	0.317191	0.529383	0.400599	0.225609	0.205727	0.404168	0.646651	0.277379	0.344028
ENSMUSG00000023828	Slc22a3	1	0.574892	12	8	0.0803818	0.414118	0.795116	0.748316	0.681977	0.802309	0.801066	0.756194	0.928482	1.11316	0.771985	0.725377	0.576005	0.571058	0.84098	1.05963	0.58714	0.771518	1.10814	0.414118	0.795116	0.748316
ENSMUSG00000095193	Gm20939	1	0.574892	24	20	0.0798423	0.466174	0.297302	0.546444	0.454213	0.266576	0.423544	0.184388	0.336911	0.351646	0.362156	0.375107	0.34963	0.54674	0.511629	0.462267	0.293601	0.39125	0.593847	0.466174	0.297302	0.546444
ENSMUSG00000108657	Gm35611	1	0.574892	24	10	0.0788063	0.111363	0	0.180249	0.281783	0.396963	0.163706	0.181608	0.263897	0	0.199036	0.212064	0.31202	0.238711	0.338717	0.087587	0	0	0.170596	0.111363	0	0.180249
ENSMUSG00000112970	AC124601.1	1	0.574892	24	10	0.0769417	0.122774	0.119929	0.212272	0.273156	0.182902	0.246737	0.511628	0.108812	0.283201	0.414341	0.303443	0.166887	0.087115	0.210007	0.218043	0.266574	0	0.153471	0.122774	0.119929	0.212272
ENSMUSG00000095913	Gm21844	1	0.574892	24	22	0.076603	0.3984	0.20115	0.424417	0.145569	0.263799	0.213643	0.130222	0.158415	0.425178	0.181415	0.206646	0.240132	0.334305	0.210781	0.257359	0.297504	0.354681	0.335215	0.3984	0.20115	0.424417
ENSMUSG00000105676	Gm43403	1	0.574892	16	6	0.0765026	0.159863	0.068719	0.041964	0.138351	0.353779	0.272485	0.190521	0.155947	0.100838	0.146788	0.019431	0.083063	0.093707	0.086908	0.075136	0.155059	0.11775	0.094254	0.159863	0.068719	0.041964
ENSMUSG00000064500	Gm25296	1	0.574892	16	6	0.0751453	0.055335	0.113678	0.254983	0.230888	0.32112	0.253602	0.194917	0.172111	0.324763	0.138654	0.21667	0.11025	0.258793	0.200936	0.241206	0.150367	0.376659	0.344156	0.055335	0.113678	0.254983
ENSMUSG00000095590	Gm24305	1	0.574892	24	12	0.0751266	0.054255	0.108275	0.36381	0.263094	0.212442	0.270548	0.359223	0.304186	0.571188	0.566452	0.1668	0.603555	0.08642	0.097542	0.345776	0.260581	0.206198	0.260407	0.054255	0.108275	0.36381
ENSMUSG00000046717	Igbp1b	1	0.574892	12	8	0.0749505	0.300166	0.532673	0.332573	0.717165	0.643507	0.290646	0.651277	0.597349	0.604954	0.400127	0.422027	0.171648	0.417323	0.410105	0.438529	0.427715	0.359361	0.523319	0.300166	0.532673	0.332573
ENSMUSG00000078442	Ccdc105	1	0.574892	16	6	0.0747327	0.262958	0.117486	0.224114	0.367887	0.351732	0.330561	0.20823	0.161319	0.45119	0.392919	0.222965	0.035914	0.135244	0.096332	0.232671	0.331295	0.348865	0.335623	0.262958	0.117486	0.224114
ENSMUSG00000080950	Gm7278	1	0.574892	24	12	0.0740093	2.04814	2.05444	1.89026	1.91384	2.04121	2.43131	2.32026	2.19675	2.02612	2.06947	2.41613	2.23797	1.98766	1.98055	2.16864	2.148	1.96022	2.10246	2.04814	2.05444	1.89026
ENSMUSG00000055818	A230083G16Rik	1	0.574892	24	0	0.0730399	1.65577	1.94965	2.05996	1.62133	1.70347	1.22699	1.53036	1.45598	1.77204	1.2258	1.51804	1.40607	1.66674	2.14567	1.86591	1.38013	2.06057	1.69317	1.65577	1.94965	2.05996
ENSMUSG00000053399	Adamts18	1	0.574892	12	8	0.0728249	0.2613	0.518814	0.547965	0.468529	0.431728	0.302758	0.43991	0.735694	0.763052	0.367016	0.466326	0.376721	0.443053	0.512106	0.66696	0.534718	0.52061	0.553574	0.2613	0.518814	0.547965
ENSMUSG00000052504	Epha3	1	0.574892	12	2	0.0726326	0.867162	0.809303	1.02282	0.723011	0.767088	0.736254	0.467955	0.541132	0.86733	1.06566	0.929871	0.949409	0.984295	0.825729	0.687136	1.34131	0.695538	0.771565	0.867162	0.809303	1.02282
ENSMUSG00000044145	1810024B03Rik	1	0.574892	8	4	0.0716207	0.334693	0.324037	0.236537	0.367411	0.544923	0.429642	0.467251	0.172266	0.353482	0.394589	0.482851	0.377048	0.293302	0.395262	0.353003	0.477037	0.108176	0.482157	0.334693	0.324037	0.236537
ENSMUSG00000030793	Pycard	1	0.574892	8	6	0.0716122	0.74677	0.715373	0.596339	0.61526	0.795491	0.936802	0.822897	0.648362	0.806989	0.877503	0.747272	0.730313	0.7384	0.495368	0.48775	0.791667	0.790954	0.810338	0.74677	0.715373	0.596339
ENSMUSG00000102803	Gm37477	1	0.574892	24	2	0.0708747	0.648492	0.30131	0.450339	0.205737	0.226896	0.405454	0.201078	0.25008	0.247534	0.169211	0.037719	0.841709	0	0.220378	0.415415	0.472946	0.116094	0.180405	0.648492	0.30131	0.450339
ENSMUSG00000097301	AW121686	1	0.574892	12	6	0.0708436	1.30747	1.55058	1.17477	1.37251	1.92477	1.40683	1.39971	1.31797	1.79268	1.3392	1.97067	1.36664	1.65037	1.7224	1.96116	1.27687	1.40766	1.5766	1.30747	1.55058	1.17477
ENSMUSG00000093751	Gm3307	1	0.574892	8	0	0.0704865	0.442244	0.526402	0.499935	0.31754	0.361073	0.431987	0.666747	0.493799	0.460123	0.365237	0.475042	0.535016	0.578049	0.544011	0.422948	0.309401	0.394116	0.51805	0.442244	0.526402	0.499935
ENSMUSG00000114235	AC117769.1	1	0.574892	8	2	0.0703387	0.154218	0.124434	0.243448	0.031239	0.138435	0.10899	0.106465	0.199628	0.251682	0.143397	0.189786	0.122509	0.274893	0.344346	0.313849	0.22322	0.108292	0.095217	0.154218	0.124434	0.243448
ENSMUSG00000045288	Ush1g	1	0.574892	12	8	0.0700616	0.193941	0.120326	0.214924	0.26557	0.19031	0.224102	0.319507	0.327969	0.206562	0.165742	0.383112	0.176228	0.295335	0.071144	0.2095	0.839623	0.242489	0.348487	0.193941	0.120326	0.214924
ENSMUSG00000100706	Gm19744	1	0.574892	12	8	0.0690949	0.204615	0.246365	0.171013	0.398821	0.219373	0.156442	0.438903	0.327551	0.351915	0.129563	0.630161	0.217108	0.288176	0.316557	0.239442	1.05963	0.168306	0.275919	0.204615	0.246365	0.171013
ENSMUSG00000113103	CT954323.1	1	0.574892	24	18	0.0686099	0.232371	0.494902	0.12578	0.417364	0.123653	0.057119	0.217974	0.320098	0.164268	0.347914	0.271002	0.234578	0.262045	0.38386	0.633883	0.382441	0.325462	0.212495	0.232371	0.494902	0.12578
ENSMUSG00000030559	Rab38	1	0.574892	24	4	0.0685392	0.3316	0.385825	0.237164	0.354047	0.103059	0.518801	0.185867	0.347694	0.274786	0.126803	0.149731	0.193999	0.473262	0.051222	0.183912	0.225082	0.341019	0.263191	0.3316	0.385825	0.237164
ENSMUSG00000097279	Gm5106	1	0.574892	24	12	0.0684918	0	0	0.056183	0	0	0.104326	0	0.136945	0.206499	0.264393	0.10122	0.096862	0	0	0.113752	0.080616	0	0	0	0	0.056183
ENSMUSG00000035211	Xrra1	1	0.574892	8	6	0.0684734	0.065162	0.241373	0.068609	0.354823	0.192423	0.161998	0.250636	0.167571	0.183657	0.155091	0.302556	0.366378	0.110694	0.156376	0.17628	0.162801	0.242413	0.360787	0.065162	0.241373	0.068609
ENSMUSG00000030972	Acsm5	1	0.574892	20	14	0.0681064	0.029264	0	0.165474	0	0	0.072238	0	0.07294	0.021032	0.221765	0.229669	0.196186	0.025795	0.105667	0.034851	0.02405	0.042893	0.0583	0.029264	0	0.165474
ENSMUSG00000052085	Dock8	1	0.574892	8	2	0.067784	0.754158	0.651221	0.571925	0.508748	0.629732	0.607808	0.386571	0.771678	0.641741	0.541114	0.523474	0.734539	0.611741	0.662217	0.829147	0.51588	0.449765	0.608128	0.754158	0.651221	0.571925
ENSMUSG00000024232	Bambi	1	0.574892	8	0	0.0670061	0.891207	1.0587	1.05218	0.801722	0.816178	0.971952	1.1951	0.831094	1.0942	0.796446	1.00127	0.807441	0.858728	0.936328	1.03968	0.952516	0.887105	0.970776	0.891207	1.0587	1.05218
ENSMUSG00000043556	Fbxl7	1	0.574892	16	14	0.0661891	0.905594	1.02871	0.890054	0.865664	0.931428	0.899655	0.747185	0.961058	1.02138	1.29592	1.08132	0.976314	0.863162	1.02099	1.02933	0.613256	0.677064	1.26748	0.905594	1.02871	0.890054
ENSMUSG00000030336	Cd27	1	0.574892	12	2	0.065524	0.309187	0.43802	0.317348	0.22873	0.362504	0.384197	0.099094	0.316734	0.229567	0.40216	0.244431	0.465322	0.315005	0.193714	0.409399	0.339182	0.142685	0.25185	0.309187	0.43802	0.317348
ENSMUSG00000065475	Mir27b	1	0.574892	12	8	0.0654576	0.238998	0.220594	0.545555	0.315719	0.228175	0.444656	0.576444	0.446855	0.496783	0.362755	0.219576	0.374092	0.598969	0.43574	0.51145	0.356255	0.829682	0.328629	0.238998	0.220594	0.545555
ENSMUSG00000083804	Gm13676	1	0.574892	24	22	0.0653961	0.34195	0.449217	0.242443	0.302695	0.227919	0.207489	0.110793	0.248145	0.246229	0.183498	0.205141	0.321844	0.38863	0.284634	0.213835	0.343116	0.204252	0.365367	0.34195	0.449217	0.242443
ENSMUSG00000082024	Gm11794	1	0.574892	20	14	0.0639967	0.256181	0.298965	0.221367	0.187878	0.149349	0.10984	0.321434	0.122735	0.184659	0.337499	0.380149	0.290381	0.321271	0.270658	0.185694	0.149473	0.467809	0.258234	0.256181	0.298965	0.221367
ENSMUSG00000038147	Cd84	1	0.574892	12	0	0.0639543	0.693473	0.406687	0.602678	0.512233	0.385212	0.531232	0.441663	0.584655	0.504404	0.771575	0.675061	0.624041	0.397439	0.556618	0.652282	0.678948	0.597857	0.594171	0.693473	0.406687	0.602678
ENSMUSG00000082404	Gm14799	1	0.574892	24	18	0.0639437	0.101671	0.142031	0.174705	0.073093	0.11001	0.228673	0.246915	0.084756	0.356763	0.25325	0.080896	0.146358	0.42702	0.278743	0.237125	0.345706	0.372561	0.162042	0.101671	0.142031	0.174705
ENSMUSG00000094017	Gm13160	1	0.574892	8	4	0.063151	0.404264	0.174645	0.338389	0.229485	0.44924	0.428836	0.342898	0.397683	0.228056	0.432207	0.512095	0.519893	0.412627	0.253682	0.328054	0.347013	0.354147	0.344733	0.404264	0.174645	0.338389
ENSMUSG00000112135	AC153856.2	1	0.574892	24	20	0.0630548	0.979029	1.07746	0.958678	1.07339	0.895468	0.858348	1.03634	0.900246	0.966296	0.911776	1.00052	0.902821	1.14597	0.99507	1.13532	1.11286	1.02489	0.931849	0.979029	1.07746	0.958678
ENSMUSG00000097294	Gm26888	1	0.574892	12	2	0.0621335	0.445524	0.119871	0.349596	0.160784	0.250471	0.402067	0.183666	0.246907	0.167311	0.395689	0.292397	0.294406	0.247202	0.241449	0.280668	0.193849	0.163453	0.209673	0.445524	0.119871	0.349596
ENSMUSG00000109644	0610005C13Rik	1	0.574892	24	0	0.0615063	0.333396	0.803981	0.739436	0.614202	0.206849	0.297353	0.295506	0.466644	0.23332	0.35799	0.225434	0.407403	0.382663	0.347617	0.246392	0.358301	0.469646	0.317223	0.333396	0.803981	0.739436
ENSMUSG00000026646	Suv39h2	1	0.574892	24	8	0.0610375	0.685347	0.803226	0.822461	0.906955	0.642227	0.689508	0.730501	0.794303	1.25099	0.947462	0.732046	0.771667	0.783133	0.61497	0.714783	0.628569	0.630447	0.681731	0.685347	0.803226	0.822461
ENSMUSG00000046168	Kcnrg	1	0.574892	16	6	0.0606047	0.258205	0.228746	0.320362	0.351594	0.323577	0.310788	0.06056	0.444956	0.375347	0.238647	0.180248	0.267093	0.303081	0.460544	0.257735	0.332334	0.271143	0.495523	0.258205	0.228746	0.320362
ENSMUSG00000097228	Gm26597	1	0.574892	12	8	0.0602618	0.087728	0	0	0.08662	0.071894	0.087257	0.073682	0.240907	0.274248	0.18496	0.04515	0.170041	0.148817	0.081498	0	0.187763	0.17248	0.088594	0.087728	0	0
ENSMUSG00000045730	Adrb2	1	0.574892	12	2	0.0602533	1.15932	0.816428	1.08624	0.765564	0.821311	0.998426	0.765473	1.18667	0.747177	1.21526	1.00595	1.07602	1.07153	0.850684	0.866568	0.750768	0.785072	1.00751	1.15932	0.816428	1.08624
ENSMUSG00000104761	Gm43511	1	0.574892	8	0	0.0598912	0.421578	0.345387	0.443232	0.337005	0.26281	0.227325	0.2464	0.418914	0.409992	0.270889	0.318996	0.421128	0.379	0.347509	0.324538	0.382596	0.207613	0.231733	0.421578	0.345387	0.443232
ENSMUSG00000054135	A430110L20Rik	1	0.574892	24	18	0.0598587	0.696428	0.52191	0.664809	0.478925	0.518155	0.432234	0.46369	0.849161	0.60601	0.655575	0.584688	0.550058	0.587235	0.749625	0.768966	0.57482	0.718595	0.605057	0.696428	0.52191	0.664809
ENSMUSG00000030722	Nfatc2ip	1	0.574892	12	0	0.0594882	1.35593	1.25856	1.36764	1.23654	1.29076	1.11053	1.17566	1.20381	1.14462	1.24029	1.44683	1.01846	1.34022	1.09965	1.0494	1.15575	1.25063	1.40551	1.35593	1.25856	1.36764
ENSMUSG00000109842	Gm45502	1	0.574892	12	0	0.0590102	0.121159	0.176163	0	0	0.132197	0	0	0	0	0	0.137716	0.192482	0	0	0	0.055784	0.083453	0	0.121159	0.176163	0
ENSMUSG00000082148	Gm12266	1	0.574892	24	8	0.057941	0.239123	0.213179	0.130917	0.249162	0.278263	0.212217	0.423549	0.147256	0.295959	0.226854	0.204992	0.355774	0.177576	0.102407	0.348884	0.13853	0.214018	0.112644	0.239123	0.213179	0.130917
ENSMUSG00000079140	Gm6374	1	0.574892	24	0	0.0579099	1.48287	1.27585	1.21688	1.0203	1.18109	1.18798	1.16471	1.28046	0.903275	1.12247	1.16148	0.929989	1.61394	0.846698	1.2177	1.4798	0.849212	1.24457	1.48287	1.27585	1.21688
ENSMUSG00000087119	Atg4a-ps	1	0.574892	16	12	0.0578898	1.25345	0.916957	0.997436	0.746788	1.0148	0.753807	1.10183	1.17453	0.790345	0.921467	1.0915	1.01561	0.77027	0.807091	1.05355	0.935846	0.874018	0.852639	1.25345	0.916957	0.997436
ENSMUSG00000028784	Spocd1	1	0.574892	24	10	0.0576433	0.114396	0.12069	0.096031	0.121987	0.181977	0.092612	0.370021	0.205403	0.069686	0.167067	0.20221	0.244527	0.024837	0.217949	0.067947	0.152987	0.052474	0.078587	0.114396	0.12069	0.096031
ENSMUSG00000031351	Zfp185	1	0.574892	12	2	0.0569263	0.573964	0.645385	0.878182	0.516133	0.553614	0.691647	0.539502	0.477981	0.616263	0.687235	0.465903	0.656836	0.447196	0.553377	0.661542	0.434671	0.338868	0.615205	0.573964	0.645385	0.878182
ENSMUSG00000110251	Gm2996	1	0.574892	24	22	0.0567672	0.445105	0.161285	0.311293	0.147151	0.089824	0.17134	0.034452	0.127972	0.202599	0.087231	0.288285	0.270528	0.249185	0.171805	0.167268	0.195681	0.235757	0.289365	0.445105	0.161285	0.311293
ENSMUSG00000029177	Cenpa	1	0.574892	24	2	0.0567474	0.608615	0.576819	0.453355	0.53315	0.474718	0.392916	0.491668	0.328802	0.54064	0.52568	0.328604	0.501734	0.320185	0.393997	0.291667	0.624473	0.380572	0.397434	0.608615	0.576819	0.453355
ENSMUSG00000064694	Gm24146	1	0.574892	12	8	0.0567135	0.314152	0.119585	0.279723	0.190683	0.271668	0.296822	0.685179	0.35273	0.411116	0.346303	0.170437	0.324946	0.446101	0.211304	0.34736	0.362389	0.269789	0.291509	0.314152	0.119585	0.279723
ENSMUSG00000073489	Ifi204	1	0.574892	12	2	0.0566591	0.28201	0.258459	0.18338	0.176141	0.030228	0.341585	0.048347	0.254735	0.121809	0.23248	0.331549	0.3155	0.214563	0.196221	0.080128	0.134023	0	0.258611	0.28201	0.258459	0.18338
ENSMUSG00000073590	3222401L13Rik	1	0.574892	12	6	0.0562256	0	0.817638	0.867151	0.848527	0.994067	1.15661	0.628138	0.89855	0.837577	0.782142	0.827193	0.87476	0.874349	1.01132	0.862173	1.02093	0.808944	0.897439	0	0.817638	0.867151
ENSMUSG00000090164	BC035044	1	0.574892	12	0	0.0551289	0.412804	0.421347	0.664964	0.32197	0.216886	0.404544	0.317879	0.301921	0.376325	0.325856	0.457847	0.33502	0.243759	0.352023	0.488605	0.247892	0.376074	0.399037	0.412804	0.421347	0.664964
ENSMUSG00000039699	Batf2	1	0.574892	12	0	0.0551183	0.21731	0.111004	0.314417	0.020192	0.115423	0.217932	0.113592	0.046646	0.15483	0.263948	0.126213	0.103447	0.038463	0.069892	0.062493	0.130874	0.047687	0.043456	0.21731	0.111004	0.314417
ENSMUSG00000090785	Gm17116	1	0.574892	24	0	0.0546162	0.517548	0.431359	0.212614	0.234441	0.104139	0.181378	0.287201	0.106246	0.215405	0.113467	0.128975	0.308695	0.265679	0.237656	0.180188	0.374685	0.371237	0.13052	0.517548	0.431359	0.212614
ENSMUSG00000088626	Gm23034	1	0.574892	24	14	0.0543009	0	0.076978	0	0.076793	0.120393	0.333677	0	0.064311	0.075265	0.040167	0.344868	0.268001	0.125646	0.549501	0.294476	0.050206	0.188842	0.081135	0	0.076978	0
ENSMUSG00000113728	CT030657.3	1	0.574892	12	2	0.0539933	0.707081	0.686205	0.768364	0.590298	0.615955	0.763364	0.388318	0.615904	0.552344	0.626213	0.614982	0.642326	0.665084	0.55094	0.789705	0.609847	0.731849	0.503954	0.707081	0.686205	0.768364
ENSMUSG00000081627	Gm13158	1	0.574892	24	14	0.0539883	0.249257	0.338699	0.247192	0.344999	0.256522	0.227289	0.296814	0.53951	0.352096	0.30621	0.411353	0.328775	0.451249	0.466243	0.276824	0.311681	0.330177	0.407175	0.249257	0.338699	0.247192
ENSMUSG00000041479	Syt15	1	0.574892	24	6	0.0533653	0.134558	0.153413	0.451132	0.318173	0.329248	0.393077	0.198398	0.178993	0.267366	0.251792	0.159417	0.28194	0.14921	0.139199	0.179012	0.155355	0.150831	0.215153	0.134558	0.153413	0.451132
ENSMUSG00000083220	Gm12919	1	0.574892	16	14	0.0530694	0.878621	1.00633	0.985303	0.854845	0.898282	0.718817	1.07402	0.830737	0.951752	0.924886	1.03961	0.945553	1.00044	1.02128	0.847112	0.939034	0.814678	0.764335	0.878621	1.00633	0.985303
ENSMUSG00000112612	AC159334.1	1	0.574892	12	8	0.0517086	0.33646	0.280626	0.376439	0.411723	0.429601	0.750553	0.593262	0.422002	0.662223	0.348875	0.489816	0.285051	0.342027	0.368111	0.45504	0.407061	0.501961	0.280043	0.33646	0.280626	0.376439
ENSMUSG00000085399	Foxd2os	1	0.574892	20	12	0.051704	0.443213	0.409836	1.06063	0.185798	0.548927	0.412699	0.81843	0.484388	0.446954	0.675195	0.600616	0.505038	0.514061	0.490733	0.41413	0.376961	0.418867	0.414356	0.443213	0.409836	1.06063
ENSMUSG00000097998	Gm27019	1	0.574892	20	14	0.0516393	0	0	0	0	0	0	0	0	0.073029	0.099384	0	0.137131	0.095168	0.099971	0	0	0	0	0	0	0
ENSMUSG00000095010	Gm23490	1	0.574892	24	20	0.0513635	0.627359	0.321342	0.242981	0.219826	0.266769	0.296547	0.199519	0.230888	0.336967	0.441203	0.454007	0.332149	0.355341	0.308338	0.276186	0.395371	0.754018	0.426431	0.627359	0.321342	0.242981
ENSMUSG00000027824	Vmn2r1	1	0.574892	24	16	0.0511182	0.159388	0.137845	0.260014	0.161109	0.14428	0.129454	0.11708	0.196046	0.170839	0.33105	0.306078	0.251366	0.151178	0.21864	0.216572	0.179612	0.240292	0.21802	0.159388	0.137845	0.260014
ENSMUSG00000084361	Gm8202	1	0.574892	24	14	0.0511083	0.679581	0.76375	0.553462	0.876987	0.537317	1.02279	0.64829	0.687328	0.870444	1.04632	0.893402	0.797257	0.74901	0.877506	0.947215	0.67794	0.816783	0.962937	0.679581	0.76375	0.553462
ENSMUSG00000098646	Mir7084	1	0.574892	24	16	0.0510156	0	0	0.098672	0	0.097165	0.111444	0.093281	0.135053	0.143421	0.296166	0.054438	0.096732	0.189546	0.871119	0.072147	0.197476	0.064091	0.146043	0	0	0.098672
ENSMUSG00000100389	Rbm6-ps2	1	0.574892	20	0	0.0510033	0.349739	0.355516	0.379251	0.340281	0.404429	0.19135	0.284408	0.32058	0.230195	0.247996	0.313106	0.29632	0.357559	0.47912	0.360349	0.347118	0.262397	0.374605	0.349739	0.355516	0.379251
ENSMUSG00000103973	BC055308	1	0.574892	24	22	0.0505136	0.138859	0.242478	0.259984	0.125033	0.161887	0.214991	0.128067	0.314894	0.109952	0.230165	0.146659	0.136065	0.317827	0.062717	0.197849	0.264758	0.289351	0.257521	0.138859	0.242478	0.259984
ENSMUSG00000061099	Gapdhs	1	0.574892	20	2	0.0497819	0.401668	0.326601	0.614439	0.347024	0.592206	0.438233	0.05965	0.340307	0.600298	0.357298	0.392769	0.249356	0.310846	0.450716	0.562009	0.730222	0.605107	0.549133	0.401668	0.326601	0.614439
ENSMUSG00000101827	Gm28686	1	0.574892	24	4	0.0497096	0.131782	0.162941	0.143579	0.104009	0.166955	0.227415	0.30379	0.08717	0.09003	0.021977	0.049388	0.178908	0.100269	0.022107	0.092641	0	0.175424	0.076098	0.131782	0.162941	0.143579
ENSMUSG00000086777	Far2os2	1	0.574892	12	8	0.0496665	0	0	0	0.097271	0	0	0.074033	0.072925	0.157429	0	0	0	0	0	0.140855	0	0	0.070239	0	0	0
ENSMUSG00000097838	C530050E15Rik	1	0.574892	8	4	0.0494232	0.367489	0.329357	0.320836	0.510501	0.475351	0.413945	0.403871	0.412595	0.54831	0.534655	0.402931	0.404441	0.403952	0.396078	0.308962	0.357578	0.473766	0.473614	0.367489	0.329357	0.320836
ENSMUSG00000031077	Fadd	1	0.574892	20	8	0.0491117	1.06478	1.05043	0.967377	0.909495	0.989749	1.13881	1.10659	1.16112	1.09987	0.860358	1.1153	0.896458	0.820318	0.915535	0.962325	0.877026	1.05134	1.14025	1.06478	1.05043	0.967377
ENSMUSG00000091968	Gm17115	1	0.574892	12	10	0.0489092	0.238033	0.174074	0.204246	0.229503	0.397043	0	0.314742	0.333611	0.416742	0.323928	0.387513	0.231124	0.172923	0.180756	0.235396	0.262509	0.26079	0.351932	0.238033	0.174074	0.204246
ENSMUSG00000080818	Gm9434	1	0.574892	8	6	0.048639	0.78221	0.689508	0.798958	0.747479	0.991538	0.751202	0.953086	0.669961	0.922752	0.85361	0.811468	0.848012	0.781228	0.723741	0.556852	0.954034	0.819994	0.827813	0.78221	0.689508	0.798958
ENSMUSG00000015966	Il17rb	1	0.574892	8	4	0.0485471	1.46946	0.996877	1.49779	1.47786	1.51895	1.9867	1.82801	1.14601	1.21185	1.63637	1.90076	1.51549	2.04078	1.45815	1.41355	1.47718	1.50088	1.00415	1.46946	0.996877	1.49779
ENSMUSG00000103940	Gm38227	1	0.574892	16	4	0.0481902	0.104006	0.160289	0.233921	0.272075	0.170259	0.156894	0.046194	0.137997	0.164217	0.114995	0.043326	0.156389	0.118587	0.123584	0.271113	0.193929	0.260448	0.159534	0.104006	0.160289	0.233921
ENSMUSG00000071237	Gemin6-ps	1	0.574892	12	10	0.046628	0.335761	0.549027	0.437304	0.371362	0.317695	0.297769	0.539919	0.498352	0.4611	0.310877	0.470177	0.42205	0.326779	0.744242	0.53018	0.534293	0.494481	0.589255	0.335761	0.549027	0.437304
ENSMUSG00000109427	Gm45845	1	0.574892	12	10	0.0465623	0.139395	0.430738	0.128778	0.149782	0.121635	0.112372	0.170785	0.14994	0.316837	0.22996	0.295809	0.215765	0.126941	0.262615	0.126443	0.182363	0.213915	0.238887	0.139395	0.430738	0.128778
ENSMUSG00000102140	Gm38058	1	0.574892	24	12	0.0465474	0.049728	0.157766	0.085624	0.176673	0.087231	0.158835	0.10084	0.100557	0.252139	0.460288	0.193842	0.126211	0.084397	0.303364	0.639398	0.153059	0.107461	0.151402	0.049728	0.157766	0.085624
ENSMUSG00000046908	Ltb4r1	1	0.574892	24	8	0.0460616	0.093867	0.093664	0.188178	0.112472	0.222549	0.184443	0.183723	0.264487	0.133163	0.084714	0.17134	0.20092	0.05462	0.167021	0.124804	0.102356	0.0875	0.12467	0.093867	0.093664	0.188178
ENSMUSG00000080716	Gm13503	1	0.574892	8	2	0.0452506	0.74325	0.496703	0.625229	0.587067	0.653574	0.402537	0.524622	0.608995	0.523016	0.357452	0.562996	0.598313	0.639779	0.662307	0.494189	0.475154	0.473414	0.478295	0.74325	0.496703	0.625229
ENSMUSG00000082113	Gm13915	1	0.574892	16	14	0.0445166	0.248459	0.046748	0.152982	0.166385	0.08399	0.035124	0.090398	0.137995	0.103324	0.182233	0.109028	0.212131	0.107966	0.105193	0.174749	0.083299	0.128003	0.083453	0.248459	0.046748	0.152982
ENSMUSG00000004655	Aqp1	1	0.574892	24	4	0.0442656	0.181641	0.318426	0.156356	1.19771	0.10462	0.292027	0.125313	0.097441	0.30126	0.194197	0.1018	0.165432	0.087239	0.056975	0.042019	2.52497	0.160428	0.246202	0.181641	0.318426	0.156356
ENSMUSG00000103899	Gm37940	1	0.574892	24	0	0.0442182	0.365197	0.309785	0.19528	0.328714	0.283933	0.244758	0.139034	0.231517	0.278499	0.171211	0.117006	0.124401	0.208701	0.337198	0.360622	0.273067	0.272208	0.233745	0.365197	0.309785	0.19528
ENSMUSG00000052154	Gm9870	1	0.574892	24	12	0.043842	0.004045	0.206159	0.029527	0.523308	0.294581	0.23432	0.246973	0.688832	0.20454	2.02037	0.261389	0.016174	0.383939	0.173108	0.356583	0.380142	0.190663	0.278861	0.004045	0.206159	0.029527
ENSMUSG00000081600	Gm12286	1	0.574892	24	12	0.0431286	0.908558	0.665868	0.459499	0.836179	1.15191	0.892526	1.23801	0.75706	0.897172	0.95018	0.951843	1.00097	0.784495	0.683136	0.966467	0.713345	1.22637	0.859985	0.908558	0.665868	0.459499
ENSMUSG00000104443	4932442E05Rik	1	0.574892	24	20	0.0430593	0.208052	0.336057	0.338205	0.314748	0.312281	0.21475	0.106278	0.307619	0.275162	0.357441	0.250516	0.275498	0.352104	0.387073	0.32077	0.168486	0.385269	0.374384	0.208052	0.336057	0.338205
ENSMUSG00000085905	Gm14273	1	0.574892	8	0	0.0427998	0.07473	0	0.124659	0	0	0	0.060528	0.061482	0.119843	0	0.038863	0	0	0	0.060594	0	0.070873	0	0.07473	0	0.124659
ENSMUSG00000092657	Gm25240	1	0.574892	12	4	0.0419823	0.041872	0	0.144312	0.063969	0.130478	0.030777	0	0	0	0.037789	0	0	0.048248	0.059553	0.217883	0	0	0.101412	0.041872	0	0.144312
ENSMUSG00000086837	Gm16618	1	0.574892	24	16	0.0418522	0.447417	0.343979	0.310843	0.228043	0.439754	0.136965	0.6206	0.595336	0.261956	0.408065	0.40065	0.365633	0.424581	0.497545	0.518247	0.488493	0.46511	0.316442	0.447417	0.343979	0.310843
ENSMUSG00000083849	Gm13477	1	0.574892	12	2	0.041329	0.304361	0.388415	0.377102	0.26374	0.125789	0.257714	0.20737	0.231667	0.252088	0.271313	0.391016	0.137798	0.407659	0.243148	0.147542	0.211078	0.199266	0.160173	0.304361	0.388415	0.377102
ENSMUSG00000073535	Gm5532	1	0.574892	12	8	0.0410808	0.147964	0.172499	0.145195	0.213107	0.257636	0.127065	0.315733	0.331001	0.232386	0.136234	0.294965	0.193353	0.131314	0.182265	0.273177	0.240449	0.168625	0.216798	0.147964	0.172499	0.145195
ENSMUSG00000100398	Gm5251	1	0.574892	16	12	0.0410023	0.314191	0.27847	0.079395	0.050933	0.099988	0.036225	0.385307	0.154069	0.043843	0.376959	0.141286	0.051732	0.134164	0.114091	0	0.08786	0.028515	0.062089	0.314191	0.27847	0.079395
ENSMUSG00000110378	Gm45242	1	0.574892	24	10	0.0408602	0.083505	0.020034	0.019005	0.136405	0.189867	0.110414	0.036959	0.136316	0.185211	0.065682	0.13542	0.087693	0.17104	0.066696	0.052718	0.016507	0.109056	0.076096	0.083505	0.020034	0.019005
ENSMUSG00000103761	Gm37859	1	0.574892	8	0	0.0405837	0.184264	0.102146	0.254285	0.013276	0.016289	0.179106	0.229376	0.099728	0.171982	0.092386	0.094571	0.138807	0.087773	0.092568	0.167003	0.148146	0.08865	0.159013	0.184264	0.102146	0.254285
ENSMUSG00000099708	Gm29361	1	0.574892	24	14	0.0405052	0.336553	0.308045	0.195729	0.298524	0.489866	0.471999	0.17206	0.335674	0.440418	0.547149	0.458382	0.523541	0.385588	0.422361	0.385148	0.397287	0.192625	0.535024	0.336553	0.308045	0.195729
ENSMUSG00000081078	Gm12568	1	0.574892	24	2	0.0403666	0.389198	0.400072	0.300274	0.226635	0.383276	0.28658	0.339508	0.300439	0.357766	0.198081	0.266521	0.186051	0.420671	0.230217	0.201641	0.371153	0.153278	0.414853	0.389198	0.400072	0.300274
ENSMUSG00000104841	Gm17743	1	0.574892	24	20	0.0401615	0.074995	0.108092	0.161434	0.051295	0.10193	0.039045	0.06194	0.13068	0.074861	0.047942	0.12269	0.037485	0.173279	0.089831	0.236038	0.099872	0.151668	0.123286	0.074995	0.108092	0.161434
ENSMUSG00000097828	6430562O15Rik	1	0.574892	12	6	0.0392246	0.354407	0.420608	0.294824	0.583562	0.352132	0.492741	0.30138	0.431701	0.441083	0.402027	0.310572	0.433382	0.400192	0.470864	0.495305	0.343264	0.395937	0.457499	0.354407	0.420608	0.294824
ENSMUSG00000073538	E330020D12Rik	1	0.574892	24	12	0.0387615	0	0.198629	0.06016	0.068398	0.104423	0.087563	0.266755	0.126784	0.061736	0.416354	0.133462	0.190875	0.123215	0.082821	0.087686	0.189499	0.064625	0.123883	0	0.198629	0.06016
ENSMUSG00000113310	CT009546.2	1	0.574892	20	14	0.0386609	0.378534	0.272016	0.29982	0.136067	0.090472	0.26277	0.310291	0.163622	0.301844	0.315614	0.331125	0.307233	0.303569	0.458186	0.229967	0.158776	0.187018	0.521493	0.378534	0.272016	0.29982
ENSMUSG00000104647	Gm43485	1	0.574892	12	2	0.0373402	0.261498	0.102825	0.109574	0.243155	0.123384	0.134386	0	0.042952	0.090582	0.09346	0.093118	0.127073	0.132259	0.070394	0.045566	0.04357	0.146104	0.040653	0.261498	0.102825	0.109574
ENSMUSG00000104577	Gm6641	1	0.574892	12	10	0.0369916	0.104283	0.261797	0.229824	0.088038	0.178047	0.185041	0.23637	0.216945	0.284382	0.193137	0.385621	0.245946	0.302438	0.211381	0.100182	0.284573	0.262788	0.227834	0.104283	0.261797	0.229824
ENSMUSG00000098520	Ranbp2-ps1	1	0.574892	16	4	0.0362005	0.083555	0.044062	0.114412	0.13072	0.260134	0.201583	0	0.063518	0.148862	0.178358	0.016548	0.10127	0.03442	0.268037	0.099537	0.115635	0.142045	0.196004	0.083555	0.044062	0.114412
ENSMUSG00000056025	Clca3a1	1	0.574892	8	0	0.0354833	0.143646	0.129858	0.242069	0.204507	0.127339	0.075168	0.192509	0.146022	0.248154	0.093465	0.135065	0.067954	0.153939	0.139119	0.132897	0.209528	0.071407	0.117155	0.143646	0.129858	0.242069
ENSMUSG00000074004	B3gnt6	1	0.574892	24	8	0.0347331	0.328186	0.4545	0.437898	0.437101	0.478301	0.383195	0.518668	0.472639	0.4586	0.427673	0.378553	0.483418	0.398717	0.316971	0.424623	0.45416	0.301925	0.451288	0.328186	0.4545	0.437898
ENSMUSG00000095552	CR974586.2	1	0.574892	24	12	0.0347267	0.843002	0.722041	0.810713	0.819795	0.861653	0.821789	0.509656	0.940655	0.970353	0.878957	0.919302	0.899955	0.875279	0.842696	0.850134	1.00274	0.801023	0.944073	0.843002	0.722041	0.810713
ENSMUSG00000034555	Tex16	1	0.574892	8	6	0.0345768	0.07728	0.043784	0.056083	0.101228	0.33117	0.121934	0	0.376674	0.169805	0.125113	0.092683	0.222421	0.105082	0.078677	0.100204	0.104834	0.117255	0.232607	0.07728	0.043784	0.056083
ENSMUSG00000053441	Adamts19	1	0.574892	24	22	0.0341702	0.922453	0.085255	0.191369	0.068413	0.133869	0.187573	0.123182	0.131894	0.073744	0.117479	0.138692	0.166543	0.206187	0.128653	0.133129	0.984297	0.170077	0.16609	0.922453	0.085255	0.191369
ENSMUSG00000097422	Gm26521	1	0.574892	24	22	0.0337445	0.343536	0.185761	0.139975	0.147501	0.144388	0.104537	0.094671	0.209943	0.110578	0.091067	0.148751	0.124413	0.121642	0.189862	0.172148	0.128097	0.193686	0.208268	0.343536	0.185761	0.139975
ENSMUSG00000020698	Cct6b	1	0.574892	12	0	0.0334511	0.187419	0.090869	0.120174	0.049273	0.072705	0.101438	0.078718	0.169135	0.132723	0.213335	0.036734	0.115749	0.040696	0.06349	0.037018	0.055975	0.066459	0.035697	0.187419	0.090869	0.120174
ENSMUSG00000112027	AC158600.1	1	0.574892	24	20	0.0326606	0.975185	0.875764	0.941681	0.922578	0.851618	0.916351	0.910625	0.94832	0.870728	0.874123	0.971437	0.933648	1.10676	0.951151	1.0063	1.05522	0.916917	0.908955	0.975185	0.875764	0.941681
ENSMUSG00000082875	Gm12598	1	0.574892	8	0	0.0326301	0.192335	0.103825	0.084102	0.035513	0.018396	0.038626	0.077797	0	0.139225	0.137536	0.039353	0.036341	0.135334	0.044844	0.166893	0.040648	0.089188	0.113315	0.192335	0.103825	0.084102
ENSMUSG00000097806	Gm6556	1	0.574892	20	12	0.0321765	0.630301	0.275499	0.347312	0.294799	0.396333	0.327768	0.357663	0.356979	0.384605	0.420892	0.38682	0.532251	0.567073	0.293108	0.394763	0.2682	0.282883	0.339524	0.630301	0.275499	0.347312
ENSMUSG00000110177	Gm6524	1	0.574892	12	4	0.0316918	0.154156	0.129693	0.051939	0.167325	0.167136	0.15663	0.14053	0.207629	0.083063	0.104206	0.161985	0.117098	0.143147	0.270012	0.158743	0.071847	0.143407	0.095405	0.154156	0.129693	0.051939
ENSMUSG00000035745	Grin3b	1	0.574892	24	12	0.0311693	0.225043	0.131999	0.182233	0.178212	0.240329	0.222894	0.222292	0.296906	0.347147	0.306814	0.187382	0.328004	0.192971	0.255488	0.1635	0.253363	0.266193	0.178323	0.225043	0.131999	0.182233
ENSMUSG00000024905	Tesmin	1	0.574892	24	10	0.0310512	0	0.076771	0.037232	0.146527	0.060298	0.043913	0.078633	0.074421	0.185682	0.059838	0.109048	0.095243	0.03341	0.035449	0.11039	0.045954	0	0.082005	0	0.076771	0.037232
ENSMUSG00000085745	Gm14372	1	0.574892	16	6	0.0308753	0.115364	0.08988	0.068352	0.124739	0.123686	0.112044	0.064844	0.142431	0.123008	0.098558	0.045171	0.049402	0.034033	0.099156	0.084837	0.087136	0.14509	0.087459	0.115364	0.08988	0.068352
ENSMUSG00000109594	1700047O18Rik	1	0.574892	24	10	0.0307705	0.059878	0	0	0.086939	0.141983	0.042285	0	0.097875	0.084382	0	0.093417	0.084505	0	0.054359	0.09516	0	0	0	0.059878	0	0
ENSMUSG00000082122	Gm11809	1	0.574892	16	0	0.0307505	0	0.154849	0.235519	0.100343	0.177526	0.112713	0.113793	0.089561	0.047879	0.18356	0.141468	0.143848	0.257111	0.177975	0.199353	0.018497	0.134593	0.054881	0	0.154849	0.235519
ENSMUSG00000099926	Gm6693	1	0.574892	20	12	0.0304415	0.106226	0.103319	0	0.057083	0.041403	0.039828	0.02231	0.149824	0.075604	0.147191	0.185813	0.054894	0.136773	0.071108	0.067443	0.044092	0.052252	0	0.106226	0.103319	0
ENSMUSG00000085664	Atxn7l1os2	1	0.574892	24	20	0.0302967	0.087023	0.101534	0.037122	0.068229	0.104501	0.080664	0	0.053307	0.077885	0.086715	0.051567	0.046648	0.212283	0.123469	0.071118	0.17615	0.211656	0.068187	0.087023	0.101534	0.037122
ENSMUSG00000087557	Gm15869	1	0.574892	8	2	0.0301277	0.240072	0.109087	0.255274	0.117293	0.138996	0.222754	0.049423	0.101056	0.170833	0.109404	0.100663	0.128313	0.162532	0.163995	0.075692	0.048838	0.058449	0	0.240072	0.109087	0.255274
ENSMUSG00000028310	Ppp3r2	1	0.574892	24	20	0.0294453	0.173834	0.143244	0.160993	0.126216	0.091054	0.074162	0.07145	0.168287	0.122892	0.092361	0.125032	0.164775	0.176327	0.257528	0.133278	0.128219	0.15373	0.14433	0.173834	0.143244	0.160993
ENSMUSG00000030217	Art4	1	0.574892	24	8	0.0293619	0.035004	0.033891	0	0.050331	0.028125	0.090943	0.112706	0.027447	0.024665	0.140127	0.054882	0.074836	0	0.031629	0	0.028484	0	0.027618	0.035004	0.033891	0
ENSMUSG00000032028	Nxpe2	1	0.574892	12	2	0.0289928	0.077489	0.064392	0.120282	0.136399	0.036496	0.115246	0	0.033055	0.013878	0.129202	0.040837	0.091621	0.065399	0.099285	0.053352	0.020673	0.131192	0.050619	0.077489	0.064392	0.120282
ENSMUSG00000001946	Esam	1	0.574892	16	12	0.0285959	7.87863	8.06353	8.1316	6.76537	6.149	9.7644	8.01621	7.95432	7.91106	9.35581	8.07453	7.7274	6.90329	7.54655	7.54513	8.41412	7.23004	6.7256	7.87863	8.06353	8.1316
ENSMUSG00000096870	Gm21816	1	0.574892	24	18	0.0282178	0.026681	0.042878	0.180381	0.040786	0.140519	0.042112	0.084177	0.023881	0.173193	0.101138	0.082784	0.050537	0.194463	0.105007	0.28869	0.148057	0.118512	0.081295	0.026681	0.042878	0.180381
ENSMUSG00000106867	Gm43800	1	0.574892	24	22	0.0281393	0.064524	0.141835	0.161702	0.100352	0.049047	0.081234	0.05393	0.107044	0.056718	0.126841	0.074501	0.057477	0.149891	0.102072	0.065516	0.110927	0.138917	0.114296	0.064524	0.141835	0.161702
ENSMUSG00000113402	CT030157.2	1	0.574892	12	0	0.0280637	0	0.171941	0.215636	0.089039	0	0	0.052623	0.035912	0.030986	0.039688	0.096611	0.090561	0	0.087381	0	0.070867	0.116834	0	0	0.171941	0.215636
ENSMUSG00000039232	Stx11	1	0.574892	20	4	0.0280131	0.167444	0.116602	0.143506	0.090622	0.133552	0.183151	0.11301	0.119023	0.152967	0.128572	0.07868	0.091162	0.091592	0.115383	0.052731	0.102746	0.18465	0.169199	0.167444	0.116602	0.143506
ENSMUSG00000096979	Gm26880	1	0.574892	24	12	0.0271911	0.70559	0.690978	0.57216	0.700597	0.745539	0.708736	0.835865	0.654944	0.594337	0.845187	0.758119	0.86396	0.712234	0.717558	0.667882	0.569546	0.762883	0.68804	0.70559	0.690978	0.57216
ENSMUSG00000070594	Gm4788	1	0.574892	24	0	0.027126	0.449583	0.289239	0	0.103556	0.026677	0	0	0	0.164386	0	0	0	0.195198	0	0.126024	0.212765	0.083935	0	0.449583	0.289239	0
ENSMUSG00000107245	Gm42803	1	0.574892	24	0	0.0265596	0.290135	0.187215	0.532762	0.211365	0	0.090785	0.242914	0	0.064056	0.089027	0.147864	0.068245	0.121987	0.249343	0	0	0.09326	0.115603	0.290135	0.187215	0.532762
ENSMUSG00000109040	Gm44542	1	0.574892	24	0	0.0255775	0.092007	0.100079	0.149717	0.085044	0.082531	0.109316	0.025731	0.017194	0.126951	0.069713	0.106946	0.050084	0.043338	0.100964	0.059035	0.07951	0.133961	0.096369	0.092007	0.100079	0.149717
ENSMUSG00000004872	Pax3	1	0.574892	12	2	0.0252918	0.094251	0	0.105758	0	0	0.084318	0.011307	0	0	0.122484	0.079973	0.017815	0	0	0.01905	0	0.044205	0	0.094251	0	0.105758
ENSMUSG00000054293	A630033H20Rik	1	0.574892	12	10	0.0250691	0.056312	0.130167	0.135419	0.051919	0.023028	0.080569	0.101893	0.087318	0.095834	0.078107	0.088525	0.092214	0.114468	0.026626	0.048351	0.093979	0.112197	0.116022	0.056312	0.130167	0.135419
ENSMUSG00000108086	Gm6786	1	0.574892	8	2	0.0247933	0.203394	0.283635	0.195112	0.185031	0.231224	0.124554	0.335483	0.140504	0.195473	0.1961	0.192062	0.176473	0.213762	0.235097	0.131295	0.108644	0.176587	0.141111	0.203394	0.283635	0.195112
ENSMUSG00000098246	Gm7627	1	0.574892	24	8	0.0245642	0.041041	0.058378	0	0.046769	0.108725	0.006418	0.050837	0.074249	0.031379	0.080383	0.034739	0.061002	0	0.064686	0	0	0	0.006822	0.041041	0.058378	0
ENSMUSG00000114807	AC154725.1	1	0.574892	24	8	0.0242912	0.067616	0	0	0.064601	0.034952	0.065195	0.112843	0.091371	0	0.060622	0.034353	0.032018	0	0.061787	0	0.036201	0	0	0.067616	0	0
ENSMUSG00000055216	9430025C20Rik	1	0.574892	24	0	0.0242743	0.160705	0.184616	0.214917	0.252457	0.111465	0.080564	0.104528	0.095667	0.139512	0.111937	0.161424	0.093774	0.178943	0.15038	0.043452	0.092301	0.136889	0.177707	0.160705	0.184616	0.214917
ENSMUSG00000103059	Gm18186	1	0.574892	12	10	0.0242113	0.055764	0.213606	0.047436	0.200844	0.021524	0.020696	0.046838	0.116905	0.137716	0.025412	0.065894	0.056492	0.072525	0.025562	0.046576	0.087193	0.282461	0.109562	0.055764	0.213606	0.047436
ENSMUSG00000020992	4930512B01Rik	1	0.574892	12	8	0.0240607	0.565163	0.556562	0.572988	0.60887	0.660329	0.559559	0.306827	0.729124	0.759634	0.576585	0.768244	0.570444	0.693179	0.648532	0.582614	0.650726	0.590589	0.664754	0.565163	0.556562	0.572988
ENSMUSG00000081168	Gm13730	1	0.574892	24	10	0.0233423	0.220929	0.160813	0.178119	0.162312	0.21113	0.212529	0.313459	0.209689	0.133822	0.242295	0.174588	0.190985	0.166167	0.180052	0.179413	0.137644	0.147614	0.145443	0.220929	0.160813	0.178119
ENSMUSG00000111756	AC122876.1	1	0.574892	12	0	0.0227193	0.051812	0.090737	0.006235	0.038769	0.075713	0.038082	0.042212	0	0	0.097336	0.042066	0.076106	0	0.047996	0	0.042599	0.052002	0.041305	0.051812	0.090737	0.006235
ENSMUSG00000082453	Gm11502	1	0.574892	24	14	0.0227123	0.447216	0.489853	0.400159	0.454173	0.477972	0.46187	0.202699	0.519133	0.563485	0.573067	0.509281	0.434352	0.415637	0.661465	0.540057	0.501671	0.50037	0.567568	0.447216	0.489853	0.400159
ENSMUSG00000112169	CT009504.1	1	0.574892	24	22	0.0224605	0.23603	0.238394	0.260375	0.056687	0.255313	0.155001	0.207852	0.240874	0.196028	0.204266	0.193517	0.223674	0.235444	0.17527	0.205607	0.285163	0.261708	0.185221	0.23603	0.238394	0.260375
ENSMUSG00000112450	AC167222.2	1	0.574892	8	2	0.0221494	0.057405	0.088729	0.047406	0	0.044776	0.038885	0	0.047855	0.040449	0.051808	0	0	0.098247	0.052114	0	0	0.009769	0.044849	0.057405	0.088729	0.047406
ENSMUSG00000113893	AC154207.1	1	0.574892	24	22	0.0219288	0.062352	0	0.080019	0.031787	0.027066	0.049613	0	0.006252	0	0.01805	0.034872	0.028226	0.058078	0.082343	0.043419	0.073322	0.044386	0.005859	0.062352	0	0.080019
ENSMUSG00000113973	AC125444.5	1	0.574892	24	14	0.0218086	0	0	0	0	0	0	0.008933	0	0.039382	0.050441	0	0.047327	0	0.030842	0.086105	0.090068	0	0	0	0	0
ENSMUSG00000083469	Gm14281	1	0.574892	24	0	0.0216955	0.167862	0.215371	0.162971	0.073182	0.134087	0.025271	0.141853	0.103405	0.119228	0.100995	0.079406	0.024261	0	0.280908	0.282676	0.055405	0.273034	0.154845	0.167862	0.215371	0.162971
ENSMUSG00000086992	Gm15941	1	0.574892	8	6	0.0216693	0.022465	0.024325	0.019728	0.090903	0	0.042392	0.038971	0.020322	0	0.050967	0	0.086485	0	0	0	0.030082	0.059093	0.044121	0.022465	0.024325	0.019728
ENSMUSG00000094125	Gm13698	1	0.574892	8	4	0.0213921	0.189095	0.13254	0.195354	0.261875	0.227893	0.251895	0.246658	0.217025	0.211693	0.190108	0.248008	0.198621	0.197526	0.190024	0.17167	0.190874	0.209474	0.2368	0.189095	0.13254	0.195354
ENSMUSG00000000562	Adora3	1	0.574892	8	4	0.021139	0.220256	0.234279	0.23136	0.298029	0.305614	0.30133	0.271006	0.214991	0.275561	0.250086	0.27865	0.280263	0.326387	0.208522	0.278932	0.181203	0.334674	0.251634	0.220256	0.234279	0.23136
ENSMUSG00000092231	Lgals1-ps1	1	0.574892	16	4	0.0203491	0.056496	0.016558	0.019967	0.081233	0.036462	0.061563	0	0.019761	0.012249	0.061328	0.018491	0.020073	0.05258	0.046985	0.069598	0.064303	0.122675	0.036422	0.056496	0.016558	0.019967
ENSMUSG00000042372	Dmrt3	1	0.574892	24	2	0.0197608	0.068985	0.073205	0	0.089479	0.04443	0	0	0	0	0	0	0.026271	0	0	0	0	0.053147	0.027946	0.068985	0.073205	0
ENSMUSG00000112259	AC168315.2	1	0.574892	20	12	0.0196745	0.069817	0.111354	0.119493	0.082364	0.05274	0.158999	0.123237	0.116712	0.139863	0.126521	0.109503	0.157625	0.103822	0.133505	0.155412	0.097249	0.054612	0.116635	0.069817	0.111354	0.119493
ENSMUSG00000104842	Gm42821	1	0.574892	12	2	0.0195826	0.043706	0.116594	0	0.028215	0.035482	0	0	0	0	0.039444	0.093235	0.027694	0	0.038058	0.032459	0.030185	0.039566	0	0.043706	0.116594	0
ENSMUSG00000110837	AC121927.1	1	0.574892	24	0	0.0193613	0.035821	0.071487	0.060345	0.100484	0.028499	0.052658	0	0.029861	0.05048	0.032328	0	0.025277	0.030956	0	0.11734	0	0.069085	0.055971	0.035821	0.071487	0.060345
ENSMUSG00000096992	Gm26788	1	0.574892	16	12	0.0192793	0.337627	0.672851	0.211737	0.064623	0.181612	0.332727	0.021452	0.451522	0.376277	0.225167	0.344483	0.273485	0.225745	0.13773	0.224926	0.14321	0.135304	0.128102	0.337627	0.672851	0.211737
ENSMUSG00000079501	Gm5138	1	0.574892	12	8	0.0187673	0.0444	0.13161	0.074799	0.170242	0.114634	0.146538	0.14916	0.12737	0.182804	0.118642	0.118507	0.196895	0.151979	0.097607	0.250569	0.141699	0.146917	0.223436	0.0444	0.13161	0.074799
ENSMUSG00000105366	Gm43719	1	0.574892	16	4	0.0187567	0.060695	0.223253	0.135998	0.145164	0.283736	0.235305	0.184432	0.119052	0.155972	0.208365	0.125017	0.150602	0.203639	0.181506	0.26083	0.240367	0.1928	0.219119	0.060695	0.223253	0.135998
ENSMUSG00000109331	Gm42402	1	0.574892	20	2	0.0186743	0.047838	0.126026	0.07822	0.104722	0.085865	0.039055	0.028085	0.035049	0.128687	0.027936	0.075279	0.065528	0.007295	0.117512	0.037237	0.112301	0.089388	0.15273	0.047838	0.126026	0.07822
ENSMUSG00000021874	4933413J09Rik	1	0.574892	8	0	0.0181719	0.037088	0.089692	0.076581	0.02833	0.020901	0.028964	0.086326	0.074718	0.063699	0.056948	0.020493	0.054159	0.022703	0.071313	0.043241	0.173911	0.038	0.020524	0.037088	0.089692	0.076581
ENSMUSG00000105322	Gm43751	1	0.574892	12	2	0.0178481	0.084933	0.0428	0.097142	0.041455	0.0226	0.053241	0.010159	0.056831	0.030623	0.139716	0.066696	0.071559	0	0.077104	0.095616	0.046691	0.082723	0.011318	0.084933	0.0428	0.097142
ENSMUSG00000090121	Abhd12b	1	0.574892	24	22	0.0177569	14.9152	0.029322	0.023781	0.0271	0	0	0	0	0.031058	0	0.052212	0	0	0.053353	0	0.061096	0.055975	0.022732	14.9152	0.029322	0.023781
ENSMUSG00000107205	Gm42576	1	0.574892	16	4	0.0173252	0.046897	0.031197	0.054219	0.097619	0.072184	0.068939	0	0.013032	0.087038	0.042047	0.023671	0.070078	0.027019	0.099061	0.051461	0.061249	0.057933	0.048373	0.046897	0.031197	0.054219
ENSMUSG00000087082	Gm15423	1	0.574892	20	4	0.0171092	0.092725	0.031044	0.026205	0.196475	0.048049	0.113888	0.101979	0	0.021921	0.028077	0.009517	0.087815	0.026886	0.028243	0.02573	0.074712	0.059413	0.048613	0.092725	0.031044	0.026205
ENSMUSG00000099087	Ranbp2-ps5	1	0.574892	20	4	0.0170904	0.088845	0.046853	0.123596	0.100607	0.169114	0.195343	0	0.063703	0.081739	0.105524	0.017596	0.103623	0.056889	0.072576	0.05825	0.106576	0.1466	0.072289	0.088845	0.046853	0.123596
ENSMUSG00000097408	Gm26831	1	0.574892	12	2	0.0170646	0.063845	0.213828	0.071881	0.113158	0.099076	0.070623	0.050471	0.026348	0.071711	0.135206	0.099113	0.055312	0	0.052221	0.045483	0.0764	0.031088	0.074573	0.063845	0.213828	0.071881
ENSMUSG00000107647	Gm44445	1	0.574892	12	2	0.0168143	0.127128	0.082406	0.065454	0.117575	0.039319	0.097265	0	0.081855	0.046507	0.059273	0.063406	0.128482	0.01433	0.102422	0.057007	0.090381	0.047657	0.038611	0.127128	0.082406	0.065454
ENSMUSG00000113571	AC122314.1	1	0.574892	16	14	0.0167462	0.079481	0.055982	0.096812	0.071146	0.031307	0.087629	0	0.082822	0.070004	0.089312	0.091784	0.112171	0.117172	0.052701	0.049301	0.047717	0.037195	0.076402	0.079481	0.055982	0.096812
ENSMUSG00000028417	Tal2	1	0.574892	12	6	0.0166283	0.116273	0.070902	0.124896	0.103433	0.129183	0.164666	0.110379	0.234488	0.126202	0.104405	0.068712	0.105667	0.126618	0.161264	0.111462	0.119237	0.113538	0.116532	0.116273	0.070902	0.124896
ENSMUSG00000083224	Gm11255	1	0.574892	24	0	0.0165887	0.11163	0.147534	0.184319	0.090085	0.087342	0.06928	0.059948	0.105383	0.035421	0.100745	0.115623	0.047211	0.080818	0.146305	0.07612	0.206099	0.083408	0.024547	0.11163	0.147534	0.184319
ENSMUSG00000097011	Gm4651	1	0.574892	16	6	0.0165113	0.11787	0.120739	0.02459	0.020987	0.126052	0.255073	0.139898	0.054755	0.049263	0.068489	0.010389	0.096172	0.0547	0.115442	0.040239	0.153662	0.163702	0.118045	0.11787	0.120739	0.02459
ENSMUSG00000097007	4930432B10Rik	1	0.574892	24	16	0.0165088	0.079597	0.105623	0.05251	0.036545	0.049607	0.046436	0	0.183293	0.112678	0.107528	0.049934	0.119865	0.069783	0.092147	0.121455	0.102146	0.079884	0.081046	0.079597	0.105623	0.05251
ENSMUSG00000097548	Gm26748	1	0.574892	24	22	0.0164332	0.074261	0.074686	0.100872	0.055866	0.081033	0.032793	0.041134	0.09975	0.021095	0	0.063423	0.051366	0.038303	0.058222	0.086663	0.083958	0.043023	0.087485	0.074261	0.074686	0.100872
ENSMUSG00000087083	Gm15083	1	0.574892	12	4	0.0162705	0.125326	0	0.132605	0.088768	0.148336	0.207829	0	0.078742	0	0.160464	0.121841	0.155525	0.132848	0.057167	0	0.075611	0	0	0.125326	0	0.132605
ENSMUSG00000043003	Rasef	1	0.574892	24	2	0.0160994	0.184521	0.125454	0.158214	0.042471	0.131681	0.15612	0.129598	0.13142	0.127932	0.038429	0.148598	0.084561	0.088289	0.077313	0.133352	0.129103	0.112961	0.086129	0.184521	0.125454	0.158214
ENSMUSG00000065640	Snord1c	1	0.574892	24	12	0.0159997	0	0	0	0.028882	0.593581	0	0.085264	0.058713	0.37911	0.590458	0.136543	0	0.122339	0	0.113916	0	0.320986	0.367668	0	0	0
ENSMUSG00000083851	Gm12365	1	0.574892	20	12	0.0159735	0.077558	0.073559	0.09573	0.051894	0.05804	0.083535	0.093883	0.119708	0.079538	0.121279	0.072681	0.102414	0.161924	0.066226	0.091454	0.060636	0.087379	0	0.077558	0.073559	0.09573
ENSMUSG00000061039	Olfr920	1	0.574892	24	8	0.0158774	0.02337	0.062979	0.019299	0.023522	0.064955	0.036646	0.01931	0.084513	0.087717	0.076482	0.044723	0.02893	0.014679	0.007515	0.070744	0	0.029312	0.036517	0.02337	0.062979	0.019299
ENSMUSG00000031845	Bco1	1	0.574892	12	8	0.015719	0.076115	0.044504	0.093655	0.106223	0.094398	0.100202	0.125989	0.078578	0.163648	0.067346	0.057046	0.158235	0.098345	0.07257	0.16324	0.107026	0.032112	0.186853	0.076115	0.044504	0.093655
ENSMUSG00000105180	Gm4863	1	0.574892	24	14	0.015702	0.027162	0.027103	0	0.038601	0.022113	0.040393	0.022065	0.02317	0.080115	0.047886	0.063564	0.066638	0.023473	0.076268	0.044406	0.032065	0	0.130286	0.027162	0.027103	0
ENSMUSG00000105603	Gm32996	1	0.574892	12	6	0.0156299	0	0	0	0.022104	0.047964	0.022598	0.02507	0.02563	0	0	0.047968	0.021696	0.076585	0.053087	0	0.024773	0.059297	0	0	0	0
ENSMUSG00000022780	Meltf	1	0.574892	12	10	0.0156122	0.116509	0.083074	0.105729	0.015023	0.11738	0.086722	0.116265	0.088327	0.144695	0.086861	0.09747	0.126816	0.036663	0.095997	0.178105	0.140985	0.120664	0.262054	0.116509	0.083074	0.105729
ENSMUSG00000016087	Fli1	1	0.574892	24	0	0.0153782	1.11521	0.822167	1.16371	0.541331	0.812787	0.730075	0.548314	0.777788	0.811037	0.952657	0.708889	0.708327	1.13479	0.679841	0.912553	0.84061	0.721985	0.75905	1.11521	0.822167	1.16371
ENSMUSG00000104708	Gm42503	1	0.574892	8	6	0.0151384	0.028812	0.011978	0.042073	0.052324	0.021012	0.035295	0.021965	0.039539	0.02521	0.060798	0.073299	0.049996	0.07077	0.010685	0.019078	0.047984	0.038905	0.050793	0.028812	0.011978	0.042073
ENSMUSG00000105130	Gm43825	1	0.574892	24	0	0.0146286	0.236506	0.116218	0.253272	0.082879	0.183437	0.089102	0.151233	0.09313	0.170833	0.109404	0	0.125797	0.256769	0.107892	0.199534	0.191521	0.113459	0.185704	0.236506	0.116218	0.253272
ENSMUSG00000104467	Gm37660	1	0.574892	24	14	0.0141683	0	0	0.086546	0.018467	0.020035	0.01888	0.021364	0.085653	0.036198	0.069091	0.020037	0.14394	0.022199	0.042066	0.021244	0.061279	0.049054	0.020068	0	0	0.086546
ENSMUSG00000111553	AC154336.1	1	0.574892	24	18	0.0135878	0	0.024701	0.021268	0	0.059477	0	0.020176	0.021048	0	0.045575	0.039392	0.017817	0.062466	0.022922	0.018016	0.039891	0.021961	0.039453	0	0.024701	0.021268
ENSMUSG00000114285	AC117769.2	1	0.574892	24	6	0.0133862	0	0.018931	0	0	0.051794	0.080319	0.031558	0	0.019659	0	0	0.026775	0	0	0	0	0	0	0	0.018931	0
ENSMUSG00000085471	4933423P22Rik	1	0.574892	12	0	0.0128587	0.057334	0.018185	0	0	0.015104	0.013814	0	0	0	0.0257	0.083576	0.013664	0	0	0	0.037324	0.02746	0	0.057334	0.018185	0
ENSMUSG00000047343	Mettl21c	1	0.574892	12	8	0.0123334	0	0.025499	0.053811	0.035662	0.142804	0.037565	0.073553	0.092728	0.053311	0.044994	0.05941	0.063112	0.053044	0.088147	0.062781	0.067017	0.036963	0.10645	0	0.025499	0.053811
ENSMUSG00000108831	Gm7957	1	0.574892	8	4	0.0122139	0.058335	0.036029	0.051706	0.08431	0.082793	0.05229	0.031285	0.044074	0.074365	0.075612	0.051624	0.045848	0.038592	0.042579	0.041147	0.066371	0.039797	0.066424	0.058335	0.036029	0.051706
ENSMUSG00000080793	Cbx3-ps3	1	0.574892	16	2	0.0119673	0.10817	0.029754	0.027254	0.093045	0.075208	0.091864	0.083765	0.026973	0.034197	0.058115	0.062604	0.05708	0.274136	0.102231	0.1338	0.189139	0.0156	0.066047	0.10817	0.029754	0.027254
ENSMUSG00000108699	Gm18988	1	0.574892	12	2	0.0117083	0.1084	0.066976	0.050234	0.008407	0.08125	0.053546	0.055436	0.009943	0.037819	0.046012	0.026818	0.072448	0.034055	0.010828	0.024661	0.008103	0.04003	0.02759	0.1084	0.066976	0.050234
ENSMUSG00000096366	Gm13240	1	0.574892	20	2	0.0116342	0.42405	0.385381	0.373767	0.577101	0.363477	0.435797	0.338621	0.438168	0.369886	0.36101	0.422921	0.367869	0.526511	0.356297	0.390336	0.496811	0.555072	0.437909	0.42405	0.385381	0.373767
ENSMUSG00000110370	Gm5749	1	0.574892	12	2	0.0114997	0.100839	0.03913	0	0.028768	0.064946	0.029412	0	0	0.02876	0.036836	0.031215	0.028802	0	0	0	0.030953	0.013119	0.012505	0.100839	0.03913	0
ENSMUSG00000107534	Gm43920	1	0.574892	12	2	0.011366	0.040001	0.020562	0.017357	0	0	0	0	0	0	0	0.016074	0.014256	0	0.055387	0.034085	0	0	0	0.040001	0.020562	0.017357
ENSMUSG00000109813	Olfr1279	1	0.574892	24	2	0.0109382	0.045657	0.080488	0.083717	0.03341	0.077878	0.035422	0.06255	0.083355	0.031868	0.049036	0.040808	0.036946	0.046658	0.024292	0.0503	0.063263	0.062127	0.064394	0.045657	0.080488	0.083717
ENSMUSG00000084927	Gm5724	1	0.574892	24	18	0.0107501	0.043552	0.034014	0.024363	0.033188	0.032364	0.032412	0.023788	0.028329	0.036389	0.049217	0.05785	0.029835	0.05504	0.051286	0.015025	0.045806	0.095627	0.036786	0.043552	0.034014	0.024363
ENSMUSG00000106757	Gm43482	1	0.574892	24	0	0.0103202	0.146718	0.188496	0.100288	0.10312	0.038039	0.030388	0.013255	0.023759	0.090829	0.0863	0.055579	0.084347	0.158795	0.146811	0.050011	0.038524	0.119333	0.073609	0.146718	0.188496	0.100288
ENSMUSG00000108026	Gm44007	1	0.574892	12	10	0.0100565	0.02415	0.017099	0	0	0	0.002988	0.037187	0.006331	0.002303	0.030462	0.031086	0.01721	0	0.01845	0.002768	0.03211	0.00369	0.031446	0.02415	0.017099	0
ENSMUSG00000074619	1700034I23Rik	1	0.574892	12	8	0.00966191	0.028422	0	0.01596	0.020166	0.082321	0.013927	0.022247	0.031436	0.059817	0.00855	0.036806	0.006292	0.016054	0.033727	0.039177	0.076036	0.008956	0.04441	0.028422	0	0.01596
ENSMUSG00000106581	Mir7042	1	0.574892	16	14	0.00959756	0.02256	0.007504	0	0	0	0.016582	0.037527	0	0	0.013573	0.111458	0.084906	0	0.136539	0	0	0	0	0.02256	0.007504	0
ENSMUSG00000082894	Gm6480	1	0.574892	24	6	0.00941725	0.023589	0.023077	0.004967	0.016959	0	0.016998	0.029236	0.019664	0	0	0.00368	0.016646	0	0	0	0	0	0.016261	0.023589	0.023077	0.004967
ENSMUSG00000093726	Gm20667	1	0.574892	24	22	0.00921926	0.069155	0.022551	0.019417	0	0.052862	0.016943	0	0.019216	0.016242	0	0.035963	0.006379	0.019921	0.020927	0.018691	0.03569	0.044022	0	0.069155	0.022551	0.019417
ENSMUSG00000053049	Gm15413	1	0.574892	16	4	0.00905592	0.045984	0	0.019367	0.049588	0.035742	0.050035	0.054742	0.018791	0.016201	0.025632	0.032002	0	0.010519	0.060981	0.075689	0.037051	0.110422	0.089462	0.045984	0	0.019367
ENSMUSG00000048108	Tmem72	1	0.574892	24	8	0.00864579	0.011891	0.017508	0.019664	0.167038	0.013548	0.015977	0.005093	0.019791	0.02993	0.038466	0.03423	0.030746	0.008799	0.016834	0.009826	0.016228	0.01334	0.006079	0.011891	0.017508	0.019664
ENSMUSG00000109199	Gm44996	1	0.574892	8	2	0.00785313	0	0.014313	0.02515	0.042722	0.011878	0.021732	0.03725	0.022695	0.020214	0	0.011646	0.010535	0.012902	0.027106	0.024453	0.010143	0	0	0	0.014313	0.02515
ENSMUSG00000081321	Gm15304	1	0.574892	24	18	0.00781919	0.040858	0.062734	0.065212	0.037494	0.059637	0.041045	0.046967	0.051744	0.033154	0.091491	0.064443	0.030918	0.085372	0.051916	0.068649	0.043593	0.067275	0.051747	0.040858	0.062734	0.065212
ENSMUSG00000079685	Ulbp1	1	0.574892	16	2	0.00536482	0.029864	0.01373	0.025155	0.021575	0.033426	0.069616	0.016826	0.024651	0.010418	0.047033	0.013589	0.026238	0.050604	0.040002	0.049034	0.035739	0.028656	0.017498	0.029864	0.01373	0.025155
ENSMUSG00000031293	Rs1	1	0.574892	12	2	0.00502612	0.045559	0.067519	0.031958	0.032646	0.036247	0.027887	0.030189	0.012701	0.015998	0.074414	0.03414	0.021397	0.044889	0.034036	0.025202	0.041162	0.029385	0.034427	0.045559	0.067519	0.031958
ENSMUSG00000106048	Gm42444	1	0.574892	24	0	0.00484934	0.023541	0.019288	0.008222	0.01475	0.0067	0.008159	0	0	0.006877	0.021849	0	0.013775	0	0.03527	0	0.015729	0.01864	0.001682	0.023541	0.019288	0.008222
ENSMUSG00000028327	Stra6l	1	0.574892	12	2	0.00352493	0.029944	0.012119	0.010332	0.008732	0.018458	0.008485	0.024904	0	0	0.016388	0.013884	0.007055	0	0	0.010107	0	0	0.014375	0.029944	0.012119	0.010332
ENSMUSG00000106714	Gm42546	1	0.574892	12	2	0.00346482	0.008907	0.013702	0.02815	0.011089	0.013843	0.009202	0	0.002862	0.002419	0.022294	0.005355	0.017448	0.009641	0.00886	0.011357	0.008773	0.011964	0.034182	0.008907	0.013702	0.02815
ENSMUSG00000024254	Abcg8	1	0.574892	12	8	0.00345068	0	0	0	0	0.017601	0	0.050057	0.019831	0.025646	0.021684	0	0	0	0.032826	0.030102	0	0.022481	0	0	0	0
ENSMUSG00000103375	Gm37181	1	0.574892	24	0	0.00334249	1.65023	1.48687	1.84952	0.948521	1.36998	1.19363	0.138215	1.64853	1.12006	1.58367	1.15134	1.18266	1.43921	1.75994	1.47928	1.20593	1.44374	1.17206	1.65023	1.48687	1.84952
ENSMUSG00000110141	Gm45684	1	0.574892	8	0	0.00292247	0.019546	0.007065	0.004771	0	0	0.004081	0	0	0.02371	0	0.005523	0	0.01901	0.006049	0.004133	0	0.005462	0.004425	0.019546	0.007065	0.004771
ENSMUSG00000104001	Gm38334	1	0.574892	16	12	0.00290833	0.139351	0	0.051647	0	0	0	0	0.05576	0	0.128278	0.219579	0	0	0	0	0	0	0	0.139351	0	0.051647
ENSMUSG00000058186	Zfp980	1	0.574892	12	2	0.0028751	0.013795	0.031105	0.007859	0.012884	0.012327	0.012244	0.003658	0.008296	0.013303	0.025735	0.012833	0.012101	0.014603	0.009805	0.007168	0.012486	0.005362	0.00564	0.013795	0.031105	0.007859
ENSMUSG00000109438	Gm45073	1	0.574892	24	0	0.00255266	0.062236	0.052059	0.083047	0.049026	0.020672	0.046047	0.017425	0.032533	0.065996	0.045416	0.016343	0.036815	0.123723	0.085588	0.051643	0.081261	0.043378	0.048623	0.062236	0.052059	0.083047
ENSMUSG00000104390	Gm17967	1	0.574892	12	8	0.00210152	0	0	0	0.090145	0.054707	0	0	0.057322	0.096902	0	0.051535	0	0.052433	0.0612	0	0.055405	0	0.053722	0	0	0
ENSMUSG00000093215	Mir3103	1	0.574892	24	0	0.00141421	0.00427	0.026247	0.008698	0.00585	0.002907	0.002495	0.003551	0.00311	0.003336	0.035579	0.002468	0.001565	0.001434	0.003487	0.058603	0.003343	0.530033	0.003502	0.00427	0.026247	0.008698
ENSMUSG00000097920	Gm7784	1	0.574892	24	0	0.000506996	0.134953	0.214489	0.099334	0.038808	0.098245	0.072093	0.158089	0.089853	0.090335	0.060101	0.03509	0.154016	0.165867	0.09809	0.096438	0.086137	0.096453	0.119492	0.134953	0.214489	0.099334
ENSMUSG00000029711	Epo	1	0.574892	16	12	0.000201525	4.69158	2.05751	1.74968	0	1.75082	0	2.75246	0	2.06703	2.13972	0	1.83677	1.60107	1.88596	0	0	0	0	4.69158	2.05751	1.74968
ENSMUSG00000024578	Il17b	1	0.574892	0	0	0	0	0	0	0.222851	0.15345	0	0.314533	0.267974	0	0	0	0.219	0	0	0	0	0	0	0	0	0
ENSMUSG00000025163	Cd7	1	0.574892	0	0	0	0	0.086867	0	0	0	0	0.104237	0	0.095141	0	0	0	0	0	0	0.180924	0	0.141581	0	0.086867	0
ENSMUSG00000029255	Gnrhr	1	0.574892	0	0	0	0	1.60903	0.049635	0	0.030948	2.53558	0	0	0.069372	0	0	0	0	0	0	0	0	0	0	1.60903	0.049635
ENSMUSG00000029664	Tfpi2	1	0.574892	0	0	0	0	0.11606	0.097492	0	0	0	0	0	0.060261	0.077699	0	0.061557	0	0	0	0	0	0	0	0.11606	0.097492
ENSMUSG00000031887	Tradd	1	0.574892	0	0	0	5.83702	4.15403	3.54485	3.45603	2.80392	5.48154	4.32731	3.58047	3.702	4.21505	2.98404	4.36817	3.30413	3.49042	2.4685	3.28402	3.00556	3.077	5.83702	4.15403	3.54485
ENSMUSG00000065653	Gm23105	1	0.574892	0	0	0	0	0.165646	0.139829	0	0	0	0	0	0.11697	0.28201	0	0.117142	0	0	0	0	0	0	0	0.165646	0.139829
ENSMUSG00000087434	Rab11fip4os1	1	0.574892	0	0	0	0	0	0	0	0	0	0	0	0	0	0	0.027302	0	0.053592	0.033319	0.032782	0.038464	0	0	0	0
ENSMUSG00000094380	Olfr904	1	0.574892	0	0	0	0	0	0	0.001231	0	0	0	0.001428	0.002957	0	0.001309	0.001208	0	0	0	0	0	0	0	0	0
ENSMUSG00000101641	Gm29560	1	0.574892	0	0	0	0	0.09979	0.084238	0	0	0	0	0	0	0.136723	0.110917	0	0	0	0	0	0	0	0	0.09979	0.084238
ENSMUSG00000104836	Gm44405	1	0.574892	0	0	0	2.03315	2.05868	0	0	0	0	4.40784	1.72279	2.3489	0	0	0	0	0	0	0	0	0	2.03315	2.05868	0
ENSMUSG00000105540	Gm7988	1	0.574892	0	0	0	0	0.018948	0.008157	0	0.014805	0.014236	0	0	0	0	0	0	0	0	0	0	0	0	0	0.018948	0.008157
ENSMUSG00000107755	Mageb16-ps2	1	0.574892	0	0	0	0	0	0	0.012337	0	0.009386	0	0.010867	0	0	0	0	0	0	0	0.014148	0.045536	0	0	0	0
ENSMUSG00000108317	Gm44663	1	0.574892	0	0	0	0	0	0	0	0.022474	0.010381	0.011746	0	0	0	0	0	0.012205	0.012821	0	0.02276	0.013352	0	0	0	0
ENSMUSG00000113268	AC159243.2	1	0.574892	0	0	0	0.024871	0.184501	0	0	0	0	0	0	0	0	0	0	0	0	0	0.07348	0	0.035264	0.024871	0.184501	0
ENSMUSG00000094475	Gm11007	1	0.621911	24	20	0.593131	3.63394	3.76452	4.4388	3.66764	4.66493	2.73173	2.66061	2.48103	3.32467	3.89942	3.6967	0	3.85377	0	5.06313	3.73529	4.04145	4.80285	3.63394	3.76452	4.4388
ENSMUSG00000098210	Gm5224	1	0.621911	12	8	0.334629	0	0	0	0.673933	3.42786	2.82026	0.478668	2.85804	2.72982	0	2.86132	0	0.406295	0	2.67031	3.50251	0.473237	0	0	0	0
ENSMUSG00000032806	Slc10a3	1	0.621911	8	2	0.285685	2.33969	2.51885	2.32822	1.61559	1.57337	2.73395	2.01001	2.48607	1.91165	0	2.2119	2.32655	2.47047	1.90329	2.55493	2.00995	0	1.99061	2.33969	2.51885	2.32822
ENSMUSG00000114241	AC121599.1	1	0.621911	16	6	0.283323	0.683884	0	0.083462	0.491044	0.763592	0.39092	0.890341	0.499333	0.483243	0.468142	0	0	0.279555	0.456442	0	0.579212	0	0.921357	0.683884	0	0.083462
ENSMUSG00000065528	Mir320	1	0.621911	8	6	0.278876	0.542553	0.137999	0	0.573606	0	0.273676	0.168109	0	0.577184	1.09451	0.323642	0.690635	0	0	0.096782	0.840029	0.913016	0	0.542553	0.137999	0
ENSMUSG00000084072	Gm11285	1	0.621911	20	12	0.267847	0	3.60237	2.81118	0	2.4516	2.50431	4.36843	3.00006	2.60401	2.80056	3.2499	2.5893	0	2.88229	2.83592	0	0	0	0	3.60237	2.81118
ENSMUSG00000113640	Adat3	1	0.621911	20	4	0.251958	1.16648	1.07085	0.596237	1.19395	1.34622	0.62917	0	0.733739	0.829224	1.09043	0	1.05008	0	0.766655	0	1.01821	0.89716	1.27632	1.16648	1.07085	0.596237
ENSMUSG00000049387	Cox7b2	1	0.621911	16	8	0.171467	0	0.244112	0	0.462835	0.317566	0.238965	0.66127	0.324694	0.453626	0.368945	0.377904	0	0	0	0	0.194525	0.473372	0.513035	0	0.244112	0
ENSMUSG00000087352	Gm12999	1	0.621911	16	8	0.171394	0.511671	0.119913	0.328646	0.386168	0.127392	0.219321	0.560186	0.427254	1.40758	0	0.077824	0.122415	0.371969	0.117139	0	0.41314	0.137447	0.106843	0.511671	0.119913	0.328646
ENSMUSG00000065853	Gm22354	1	0.621911	12	10	0.1649	0.243009	0	0.38314	0	0	0.233574	0.233204	0.270106	0.566369	0.416132	0	0.211051	0	0	0	0.361482	0	0.438127	0.243009	0	0.38314
ENSMUSG00000089581	Gm23341	1	0.621911	24	10	0.160988	0	0.412791	0	0.284477	0.293354	0.304066	0.583411	0.524788	0.684368	0.413929	0.210457	0	1.56215	0	0.052065	0	0	0.456696	0	0.412791	0
ENSMUSG00000092085	Gm17224	1	0.621911	12	0	0.13374	0.60017	0.862085	0.532986	0.34424	0.244732	0	0.658836	0	0.799529	0.481195	0.45058	0.381247	0.163269	0.295865	0.438652	0.204122	0.411033	1.28176	0.60017	0.862085	0.532986
ENSMUSG00000065526	Mir337	1	0.621911	24	0	0.13119	0.431673	0.421765	0.303005	0.358829	0.017887	0.565166	0	0.299879	0.240796	0.365232	0.196427	0.069806	0	0.379635	0.092972	0.018115	0.555022	0.389948	0.431673	0.421765	0.303005
ENSMUSG00000099404	Gm28172	1	0.621911	12	8	0.11402	0	0	0.136887	0	0	0	0.285335	0.462875	0.209557	0	0	0.124086	0.288171	0.5846	0	0.140299	0.357869	0	0	0	0.136887
ENSMUSG00000095738	Gm25313	1	0.621911	24	0	0.10283	0.192517	0	0.50295	0.048657	0.691043	0.11276	0	0.106574	0	0.113114	0.059835	0	0	0	0	0.145424	0.181294	0.14982	0.192517	0	0.50295
ENSMUSG00000083285	Gm15815	1	0.621911	12	4	0.0986944	0	0.17409	0.144076	0.250857	0	0.38471	0	0.142589	0.245866	0	0	0.123113	0.295637	0.313665	0.144293	0.082692	0	0	0	0.17409	0.144076
ENSMUSG00000098600	Mir6929	1	0.621911	12	8	0.0955379	0	0.441721	0	0	0.010358	0.315806	0.67138	0.748915	0.110089	0	0.36563	0	0.42757	0.62645	0	0.430121	0.477101	0	0	0.441721	0
ENSMUSG00000045744	Bricd5	1	0.621911	20	8	0.0914897	0.118755	0	0.049946	0.212723	0.178825	0	0.33567	0.176797	0.239585	0.090419	0	0.253522	0	0.052712	0	0.103108	0.168503	0	0.118755	0	0.049946
ENSMUSG00000065428	Mir382	1	0.621911	24	14	0.091127	0.051652	0.211886	0.004834	0.063264	0.231344	0.183918	0.245819	0.466974	0.126707	0	0.259656	0.52868	1.59973	0	1.03989	0.314447	0.306228	0.403538	0.051652	0.211886	0.004834
ENSMUSG00000064679	Gm25357	1	0.621911	12	2	0.0887193	0.630024	0.308285	0.500065	0.195982	0.130131	0.347308	0.100767	0.301328	0	0.486581	0.330788	0.393278	0.837638	0.467457	0	0.375846	0.420603	0.236643	0.630024	0.308285	0.500065
ENSMUSG00000106738	Gm5	1	0.621911	12	8	0.0796824	0	0	0.22981	0.238349	0	0	0.501176	0.246699	0	0	0.261962	0.129193	0.232677	0.23153	0.351037	0.29359	0.340983	0.143038	0	0	0.22981
ENSMUSG00000110684	Gm45866	1	0.621911	12	8	0.0790326	0	0	0	0	0.111769	0	1.27906	0	0.685224	0	0	0	0.400832	0	0.212261	0	0	0.25871	0	0	0
ENSMUSG00000086526	Gm12762	1	0.621911	24	14	0.0695751	0	0	0	0.077119	0	0	0	0.157716	0	0.098394	0	0.324988	0.221459	0.197851	0	0	0	0.113333	0	0	0
ENSMUSG00000098732	Gm27834	1	0.621911	24	2	0.0626313	0.334979	0	0.299794	0.180617	0.255404	0	0	0.2967	0	0	0	0	0	0	0.088574	0	0	0	0.334979	0	0.299794
ENSMUSG00000093447	Gm5139	1	0.621911	12	0	0.0617976	0.178672	0.087395	0.787905	0	0.275941	0	0.148601	0.074473	0.125895	0.232389	0.139375	0	0	0	0	0	0.256754	0	0.178672	0.087395	0.787905
ENSMUSG00000110901	AC161424.1	1	0.621911	12	8	0.0548849	0.174013	0.108308	0	0.121013	0	0.126441	0	0.183935	0.606858	0.327707	0	0	0.257986	0.25193	0.285953	0.179615	0.335605	0.244312	0.174013	0.108308	0
ENSMUSG00000107553	Gm44266	1	0.621911	12	8	0.0545512	0	0.088786	0	0	0.281778	0.179531	0.146556	0.14835	0.161042	0.029917	0.069409	0.125575	0.076895	0	0.070704	0.141982	0.205254	0.069516	0	0.088786	0
ENSMUSG00000090067	Gm2976	1	0.621911	8	2	0.0514463	0.10713	0.188682	0.073049	0.118583	0.096732	0	0.209313	0.086471	0.135095	0.145792	0.013265	0	0.135197	0.119175	0.143449	0.083578	0.020907	0.062441	0.10713	0.188682	0.073049
ENSMUSG00000023070	Rgn	1	0.621911	24	8	0.0512872	0.193251	0.109957	0	0.096394	0.302317	0.222639	0.251473	0.174951	0.135785	0.072016	0.149053	0.114424	0	0.149318	0.091137	0.088789	0.159657	0	0.193251	0.109957	0
ENSMUSG00000093147	Gm23369	1	0.621911	24	2	0.05122	0	0.46424	0.356897	0	0.171856	0.061065	0.304029	0	0.159227	0	0	0	0	0.052795	0	0	0	0.376465	0	0.46424	0.356897
ENSMUSG00000105271	Gm42875	1	0.621911	16	6	0.0485224	0	0	0.073841	0.122339	0	0.126973	0.068621	0.073079	0	0	0	0	0	0.117813	0	0.070635	0.208851	0.068489	0	0	0.073841
ENSMUSG00000092597	Gm20486	1	0.621911	8	4	0.0482077	0.130851	0.044882	0.071183	0.14568	0.18598	0.101186	0	0.068176	0.050902	0.123012	0.08506	0.183708	0	0.162922	0.103147	0.170229	0.145897	0.013844	0.130851	0.044882	0.071183
ENSMUSG00000084985	Gm16135	1	0.621911	8	6	0.0480769	0.155117	0	0	0.055206	0.062317	0.114013	0	0.128029	0.216431	0.134447	0.118605	0.110541	0	0	0	0.126221	0.20555	0.122387	0.155117	0	0
ENSMUSG00000083603	Gm14810	1	0.621911	16	4	0.0461306	0	0.091343	0	0.130332	0.18279	0.427456	0.065685	0	0.064502	0	0.071408	0	0	0.083103	0	0.072313	0	0.140233	0	0.091343	0
ENSMUSG00000082812	Gm14860	1	0.621911	16	4	0.0427892	0.097604	0.101451	0.169566	0.128644	0.082507	0.378134	0	0.106793	0.146144	0	0.07931	0.106181	0.263592	0.282435	0.124449	0.075367	0.398052	0.475007	0.097604	0.101451	0.169566
ENSMUSG00000084892	Gm14471	1	0.621911	8	6	0.0416281	0	0	0.067729	0.060948	0.058871	0.053162	0	0	0	0.034165	0.065817	0.059965	0	0	0.036299	0.103936	0	0.071214	0	0	0.067729
ENSMUSG00000019178	Styxl1	1	0.621911	8	6	0.0402747	0	0	0	0	0.292151	0.115884	0.052953	0.06651	0.094936	0.048639	0.156622	0.047538	0	0	0	0	0.125849	0.099665	0	0	0
ENSMUSG00000101304	Plet1os	1	0.621911	24	0	0.0396751	0.117715	0.11746	0.167445	0.082552	0.094895	0	0.0992	0.260334	0	0.071763	0.116758	0	0	0	0.132151	0.191581	0.112762	0.155309	0.117715	0.11746	0.167445
ENSMUSG00000109675	Nxpe1-ps	1	0.621911	8	4	0.0391461	0	0	0.090206	0.106105	0.107399	0.122769	0.050148	0.076522	0	0	0.0694	0.08573	0.079646	0	0	0	0.11219	0.105509	0	0	0.090206
ENSMUSG00000090778	Gm3235	1	0.621911	12	8	0.0377256	0.126772	0	0.05392	0	0.048932	0.094102	0.158676	0.097637	0.157425	0.015859	0.048955	0.044285	0.145351	0.056973	0.105885	0.103157	0	0.249078	0.126772	0	0.05392
ENSMUSG00000103895	Gm37942	1	0.621911	12	8	0.0360547	0	0	0	0	0.056362	0	0.05892	0.118113	0	0.062681	0	0	0.060022	0.168978	0	0.111924	0.045543	0.052091	0	0	0
ENSMUSG00000053873	Aym1	1	0.621911	12	2	0.0326563	0.041304	0.028026	0.204572	0.110462	0.134075	0.019834	0	0	0.087892	0.152088	0	0.085107	0.035694	0	0.046458	0.021299	0	0	0.041304	0.028026	0.204572
ENSMUSG00000104419	2900092O11Rik	1	0.621911	8	4	0.0306262	0	0	0	0.084726	0.046882	0.043312	0.049009	0	0	0	0.045966	0.041581	0	0	0	0	0.055709	0	0	0	0
ENSMUSG00000108720	Gm44672	1	0.621911	12	0	0.0304487	1.71131	0.082133	0.068259	0	0	0.288221	0	0.10935	0.02855	0.109702	0	0.034976	0	0.045693	0	0	0.039072	0.031656	1.71131	0.082133	0.068259
ENSMUSG00000031877	Ces2g	1	0.621911	8	2	0.0297204	0.110771	0.070204	0.138735	0.077433	0	0.11392	0.064203	0.044684	0.127249	0.085218	0	0.048576	0.05221	0.083098	0.049967	0.044419	0	0.033739	0.110771	0.070204	0.138735
ENSMUSG00000056987	Fam71d	1	0.621911	20	4	0.0293089	0	0.049122	0.060848	0.087647	0.099875	0.055362	0	0.041449	0.035381	0	0	0	0	0	0.124607	0.099958	0	0	0	0.049122	0.060848
ENSMUSG00000095205	Snord93	1	0.621911	12	6	0.028903	0	0	0	0.450482	0.068426	0	0.040875	0	0	0	0	0	0	0.535387	0.33533	0	0	0.422357	0	0	0
ENSMUSG00000055882	Abhd16b	1	0.621911	12	4	0.0279364	0.050129	0.02501	0.04181	0.087623	0.039883	0.091753	0	0.062274	0.070643	0.113102	0.078207	0.05306	0.083245	0.112877	0.103647	0.020195	0	0.058362	0.050129	0.02501	0.04181
ENSMUSG00000087542	Gm15878	1	0.621911	12	8	0.0275609	0	0	0	0	0	0	0.024184	0.039608	0.239036	0	0.113413	0	0.125646	0	0.358375	0.117147	0	0.038977	0	0	0
ENSMUSG00000080923	Gm5400	1	0.621911	24	14	0.0259671	0	0.088614	0	0.006118	0.036799	0	0.020004	0.081589	0.037806	0.00718	0.108242	0.087276	0.040772	0.080621	0.036723	0.069319	0	0.01861	0	0.088614	0
ENSMUSG00000094202	Mup-ps26	1	0.621911	12	4	0.0254884	0.051822	0	0.061838	0.052779	0.115673	0.080942	0.044896	0	0	0	0.057268	0	0.063445	0	0.1409	0.056834	0	0.043018	0.051822	0	0.061838
ENSMUSG00000047641	Krt87	1	0.621911	12	6	0.0253257	0	0	0	0.107435	0	0.035816	0.158702	0	0.06867	0	0	0.025789	0.057376	0.032527	0.026472	0	0	0.094242	0	0	0
ENSMUSG00000082996	Gm6238	1	0.621911	8	4	0.0235148	0	0	0	0.354032	0.032836	0.063429	0.039006	0	0	0.121901	0.033658	0.0278	0.18401	0.27164	0	0.033255	0.085025	0	0	0	0
ENSMUSG00000029811	Aoc1	1	0.621911	24	10	0.0227766	0	0	0.026214	0.04497	0	0.114381	0.104305	0.115592	0.031482	0	0.084762	0.032211	0	0.055387	0.038992	0	0	0.085944	0	0	0.026214
ENSMUSG00000095385	D630033O11Rik	1	0.621911	24	2	0.0219748	0	0.032157	0.190182	0.067299	0.107765	0	0	0.015856	0	0	0	0.013645	0	0	0.026653	0	0.031077	0.024952	0	0.032157	0.190182
ENSMUSG00000085055	Gm15958	1	0.621911	24	14	0.0214416	0	0	0	0	0	0.045162	0	0.140772	0.089829	0.03622	0.030323	0.030085	0.035762	0.130533	0	0.065674	0	0.064332	0	0	0
ENSMUSG00000110359	Gm45566	1	0.621911	24	18	0.0210421	0	0	0	0	0	0	0	0	0.053678	0	0.029712	0	0.064544	0.034579	0	0.030691	0.03529	0.029758	0	0	0
ENSMUSG00000082457	Gm13776	1	0.621911	24	0	0.0201009	0.035281	0.098711	0.029718	0.145222	0.026969	0	0	0	0	0	0.055043	0	0.118372	0	0	0.028427	0	0.053506	0.035281	0.098711	0.029718
ENSMUSG00000102386	2900022M07Rik	1	0.621911	24	12	0.0194568	0	0	0	0.028366	0	0	0	0.036467	0.08945	0.118439	0	0.090792	0	0	0.009045	0	0.063276	0	0	0	0
ENSMUSG00000113454	AC167364.1	1	0.621911	24	22	0.0193175	0.109177	0.113247	0.095597	0	0	0.164385	0	0.094611	0.039985	0.051213	0.085928	0.080086	0.048079	0	0.046932	0.132687	0.181331	0	0.109177	0.113247	0.095597
ENSMUSG00000065254	Gm23973	1	0.621911	20	6	0.0191725	0.031252	0.097621	0	0.087917	0.08216	0	0.028253	0.028885	0.048828	0.028817	0.024908	0.02445	0	0	0	0.027918	0.028171	0.108281	0.031252	0.097621	0
ENSMUSG00000085176	Gm15397	1	0.621911	24	12	0.0191237	0	0	0	0.117004	0	0.040672	0	0.179089	0.03899	0.149817	0.080405	0.039047	0	0.050234	0	0.089172	0.05336	0	0	0	0
ENSMUSG00000112657	AC166361.2	1	0.621911	16	6	0.018476	0.035958	0.025991	0.04087	0.052736	0.029181	0.058325	0.091513	0.06115	0	0	0	0.028419	0	0.033297	0.027955	0.028973	0.034674	0.077759	0.035958	0.025991	0.04087
ENSMUSG00000075027	4631405J19Rik	1	0.621911	12	8	0.0172562	0	0	0	0.032985	0	0.110207	0.088041	0	0.088535	0	0.066668	0.106015	0.065307	0.026407	0.075892	0.024404	0.087506	0.17642	0	0	0
ENSMUSG00000103145	Gm37744	1	0.621911	12	0	0.0159417	0.055962	0.02792	0.023107	0.020116	0	0	0	0	0.059147	0.050505	0.042369	0	0	0	0.023141	0.022545	0	0.043721	0.055962	0.02792	0.023107
ENSMUSG00000114340	AC134860.3	1	0.621911	24	0	0.0156582	0.022144	0.032809	0.028826	0.023638	0	0.025154	0	0	0	0	0.026173	0	0	0.031068	0	0	0.066003	0	0.022144	0.032809	0.028826
ENSMUSG00000090211	Gm16050	1	0.621911	24	16	0.0154496	0.112965	0.08454	0.061259	0.052815	0.059035	0.094726	0	0.093093	0.117507	0.092621	0.064362	0.116575	0.134853	0.175611	0.121774	0.105299	0.06123	0	0.112965	0.08454	0.061259
ENSMUSG00000108839	Gm44547	1	0.621911	8	2	0.0153294	0	0.092101	0.051831	0.022119	0.023998	0.045228	0	0.051296	0.021679	0.027767	0	0	0.078202	0.027931	0.014968	0	0	0	0	0.092101	0.051831
ENSMUSG00000086443	4933421A08Rik	1	0.621911	24	14	0.0153294	0	0.054204	0	0.064131	0	0.059108	0	0	0.114827	0.097569	0.063561	0.207418	0.070417	0.048831	0	0.063508	0.07652	0	0	0.054204	0
ENSMUSG00000104585	4921511C10Rik	1	0.621911	24	6	0.0144243	0	0	0	0.056842	0.020399	0.027173	0.025292	0.024356	0	0	0	0	0	0	0	0	0	0.023758	0	0	0
ENSMUSG00000038179	Slamf7	1	0.621911	12	4	0.0140877	0.022384	0	0.009427	0	0.035619	0.065651	0	0.036406	0	0	0.052213	0.050247	0.027879	0.019923	0.02777	0	0	0	0.022384	0	0.009427
ENSMUSG00000097560	Gm26904	1	0.621911	24	20	0.0129896	0.030647	0.01519	0	0.01512	0	0	0	0.005845	0.066306	0	0.019532	0.018022	0.026485	0.010001	0.042244	0.024694	0.058246	0.039514	0.030647	0.01519	0
ENSMUSG00000106177	Gm43491	1	0.621911	8	0	0.0117245	0.056747	0.056624	0.047799	0.081592	0	0	0	0.093684	0.118386	0	0.04253	0.040043	0	0.051516	0.174845	0.044827	0.053649	0.044334	0.056747	0.056624	0.047799
ENSMUSG00000109431	Gm45161	1	0.621911	12	0	0.011709	0.116029	0.019616	0.016559	0.041015	0	0.0289	0.030137	0	0.013852	0.191688	0.300998	0.013601	0	0	0.016259	0.013977	0.037916	0.030116	0.116029	0.019616	0.016559
ENSMUSG00000082814	Gm12956	1	0.621911	12	8	0.0114997	0	0	0	0.077256	0.075439	0	0.178752	0.08607	0.069781	0	0	0.07583	0.182095	0	0.060993	0	0	0.167914	0	0	0
ENSMUSG00000090166	Ear10	1	0.621911	16	6	0.0106278	0	0	0.01755	0.030558	0.01503	0	0	0	0.075691	0	0	0	0	0	0	0.014923	0.020092	0.068009	0	0	0.01755
ENSMUSG00000049709	Nlrp10	1	0.621911	12	0	0.00985778	0.033022	0	0.033118	0	0.023268	0.014521	0	0	0.020607	0.026219	0.037015	0.013941	0	0	0	0.126718	0	0.030869	0.033022	0	0.033118
ENSMUSG00000111563	AC113059.3	1	0.621911	24	16	0.00978989	0	0	0.013494	0	0.011497	0	0	0.039542	0.011288	0.042808	0.012007	0.02261	0.013845	0.027377	0	0.009871	0.034229	0.025033	0	0	0.013494
ENSMUSG00000109101	Gm45132	1	0.621911	24	10	0.00927512	0	0	0.014453	0	0.027303	0.012864	0.026829	0.01459	0.048844	0.03128	0.013117	0.0247	0	0.015888	0	0.014102	0	0.026811	0	0	0.014453
ENSMUSG00000006462	A530013C23Rik	1	0.621911	8	6	0.00914996	0	0	0	0	0.01292	0.025597	0.041742	0	0.049077	0.03143	0.053266	0.024575	0	0	0.028802	0.042091	0	0.064552	0	0	0
ENSMUSG00000106300	Gm42765	1	0.621911	12	0	0.00912875	0.04207	0.017514	0.040694	0.012769	0	0	0	0.047149	0	0	0.01291	0.013802	0	0	0	0.023796	0	0.042485	0.04207	0.017514	0.040694
ENSMUSG00000104479	Gm10305	1	0.621911	16	14	0.00899263	0.017623	0.017937	0.015141	0.012923	0.025799	0	0	0	0.037749	0.048668	0.028044	0.025369	0.015534	0.016318	0.0446	0	0.033308	0.004681	0.017623	0.017937	0.015141
ENSMUSG00000106641	Gm43534	1	0.621911	24	16	0.0088848	0.015594	0	0	0	0	0	0.02543	0	0	0.028147	0	0.011004	0.013476	0.014156	0.025541	0.012565	0	0.022694	0.015594	0	0
ENSMUSG00000109013	Gm44723	1	0.621911	24	0	0.00853054	0.066516	0.026114	0.046475	0.023831	0.035396	0.008175	0.027026	0.009272	0.031041	0.048614	0	0.023391	0.028836	0.030093	0	0.044106	0.021451	0.036973	0.066516	0.026114	0.046475
ENSMUSG00000109320	Gm44679	1	0.621911	12	8	0.00742533	0	0	0	0	0.010501	0	0.024201	0	0.010569	0	0	0	0	0	0.012653	0	0.014753	0.011953	0	0	0
ENSMUSG00000098474	Mir6919	1	0.621911	20	2	0.00732333	0.04221	0	0.485908	0.030346	0.481346	0	0.035106	0	0.27759	0	0.032926	0	0	0.038319	0.465462	0.351441	0.420603	0.692524	0.04221	0	0.485908
ENSMUSG00000107858	Gm43879	1	0.621911	24	18	0.00589515	0	0.011807	0.009967	0.008507	0	0	0.009841	0	0.008337	0.020938	0.00923	0	0.010226	0.021273	0.019572	0.009534	0	0.009244	0	0.011807	0.009967
ENSMUSG00000090449	Gm17076	1	0.621911	12	8	0.00547654	0	0	0	0.02283	0.050529	0.023341	0.024857	0	0.043873	0.053384	0	0.021969	0	0.028829	0.025748	0.025587	0.029421	0.055943	0	0	0
ENSMUSG00000094238	Rps12-ps11	1	0.621911	20	8	0.00478676	0.049848	0.061521	0.061877	0.023577	0.030266	0.078742	0.099646	0.087484	0.089658	0	0.078451	0.012034	0.041945	0.055971	0.020975	0	0.086018	0.057392	0.049848	0.061521	0.061877
ENSMUSG00000043036	Ccdc63	1	0.621911	12	6	0.00471145	0	0	0.001835	0	0.007523	0	0.007865	0	0.006663	0	0	0	0.008011	0.017168	0.001917	0.014789	0	0.007388	0	0	0.001835
ENSMUSG00000034329	Brip1	1	0.621911	12	4	0.00424971	0.012461	0.01281	0.021097	0.013663	0.01482	0.032933	0	0	0.009045	0.011586	0.007579	0.013589	0.033582	0	0.018581	0	0.024638	0.011033	0.012461	0.01281	0.021097
ENSMUSG00000103611	Gm37195	1	0.621911	16	12	0.00375297	0	0.025717	0.012417	0	0	0	0.004087	0.024577	0.003462	0.013043	0.011499	0.01647	0	0.013383	0.011176	0	0.014216	0	0	0.025717	0.012417
ENSMUSG00000097983	Gm26971	1	0.621911	12	6	0.0037512	0	0	0.068544	0.112324	0.032371	0.061008	0.03384	0.034597	0.029243	0.041127	0.032374	0	0.106893	0.037676	0.034324	0.031472	0	0.010172	0	0	0.068544
ENSMUSG00000104821	Gm42481	1	0.621911	12	10	0.0037512	0	0	0	0	0	0	0.016989	0.034057	0.014393	0.018435	0	0	0	0	0	0.016459	0.019698	0	0	0	0
ENSMUSG00000098184	Gm27011	1	0.621911	24	12	0.00318622	0	0	0	0.065811	0.034273	0.033642	0.017914	0	0.032251	0	0.070008	0.064596	0.038779	0	0.037855	0.036156	0	0	0	0	0
ENSMUSG00000066749	Olfr877	1	0.621911	12	6	0.00274711	0	0	0	0.034171	0.003205	0	0.01708	0	0.002839	0	0	0.002843	0.013926	0.026962	0	0	0.003885	0	0	0	0
ENSMUSG00000112949	AC211878.1	1	0.621911	16	12	0.00225779	0.005348	0	0	0	0	0	0	0.001835	0.00532	0.007098	0.006258	0.00272	0	0	0.011968	0	0	0	0.005348	0	0
ENSMUSG00000105287	Gm43577	1	0.621911	24	4	0.00174655	0.004435	0.006378	0	0	0.01017	0.005215	0	0.011091	0	0	0	0	0	0	0	0.00247	0	0	0.004435	0.006378	0
ENSMUSG00000054938	Olfr1346	1	0.621911	16	14	0.00169387	0.007304	0.007288	0	0.007069	0	0	0.005108	0	0.001732	0.007641	0.009582	0	0.007316	0.005425	0	0	0	0.004928	0.007304	0.007288	0
ENSMUSG00000106948	Gm42785	1	0.621911	24	0	0.000622254	0.00232	0.002315	0.002443	0.003467	0.001846	0.001706	0	0.001934	0	0	0.001703	0.001637	0	0.002581	0.001919	0	0.006712	0	0.00232	0.002315	0.002443
ENSMUSG00000089345	Gm22665	1	0.621911	0	0	0	0	0.161429	0.13627	0.116307	0	0	0.134552	0	0	0	0	0	0	0	0	0	0	0.086741	0	0.161429	0.13627
ENSMUSG00000093514	Gm28727	1	0.621911	0	0	0	14.7013	17.1851	0	2.81766	0	0	3.36069	0	0	0	0	0	0	0	0	0	2.46619	0	14.7013	17.1851	0
ENSMUSG00000097235	Gm17250	1	0.621911	0	0	0	0	0	0	0	0	0.064753	0	0.219602	0	0	0	0	0	0	0	0.141968	0.174071	0.103242	0	0	0
ENSMUSG00000098328	Gm27271	1	0.621911	0	0	0	0	0	0	0.114361	0.20821	0.192355	0	0	0	0	0.204143	0	0	0	0	0	0	0.196441	0	0	0
ENSMUSG00000102362	4930509J09Rik	1	0.621911	0	0	0	0.070885	0	0.024557	0.036988	0	0	0	0	0	0	0	0	0	0	0	0	0	0.022777	0.070885	0	0.024557
ENSMUSG00000107061	Gm19590	1	0.621911	0	0	0	0.09319	0	0.108117	0	0	0.044797	0	0	0	0	0	0	0	0	0.092372	0	0	0.076801	0.09319	0	0.108117
ENSMUSG00000107835	Gm43999	1	0.621911	0	0	0	0	0	0	0.022142	0.012252	0.011319	0	0	0	0	0	0	0.013308	0	0	0	0.01485	0	0	0	0
ENSMUSG00000015090	Ptgds	1	0.675709	16	12	281.824	2188.32	1724.56	2905.39	1192.28	1633	2405.04	2691.11	2222.52	2332.51	2953.57	2054.99	2129.36	2278.97	1809.33	1614.07	1783.73	1702.13	1971.92	2188.32	1724.56	2905.39
ENSMUSG00000022037	Clu	1	0.675709	20	4	60.5643	650.035	525.461	692.98	693.773	733.598	366.512	859.334	311.829	313.321	305.886	657.395	306.747	312.234	300.281	681.863	392.083	651.75	627.186	650.035	525.461	692.98
ENSMUSG00000004366	Sst	1	0.675709	16	6	49.2498	173.591	239.676	173.587	242.799	246.514	141.369	313.196	203.836	221.757	145.111	134.999	96.4239	131.401	158.522	225.247	168.341	204.535	230.319	173.591	239.676	173.587
ENSMUSG00000001270	Ckb	1	0.675709	20	8	47.4524	743.369	614.485	615.585	597.913	633.469	689.647	939.63	616.309	624.515	725.913	682.874	749.928	575.562	591.086	572.804	717.957	591.86	596.646	743.369	614.485	615.585
ENSMUSG00000032294	Pkm	1	0.675709	24	12	30.1715	611.274	545.339	513.781	647.19	611.972	542.927	779.686	594.665	538.605	697.672	616.913	590.413	630.074	551.088	589.837	586.83	551.379	544.327	611.274	545.339	513.781
ENSMUSG00000024121	Atp6v0c	1	0.675709	20	8	25.066	390.859	405.844	366.614	471.179	420.948	381.907	595.963	407.324	404.439	431.063	411.332	400.832	389	375.973	361.283	422.846	400.845	395.647	390.859	405.844	366.614
ENSMUSG00000036564	Ndrg4	1	0.675709	12	2	19.6665	377.665	192.605	196.006	268.513	182.292	367.36	151.721	186.678	197.569	214.491	214.006	406.47	206.443	195.69	173.983	218.578	191.353	186.443	377.665	192.605	196.006
ENSMUSG00000021268	Meg3	1	0.675709	12	6	19.6164	300.008	314.624	281.37	301.485	339.318	365.24	198.934	346.168	347.42	312.111	291.429	312.423	319.566	379.022	313.377	320.418	353.914	282.375	300.008	314.624	281.37
ENSMUSG00000021910	Nisch	1	0.675709	12	8	18.694	173.72	184.28	200.941	163.612	168.403	212.012	160.369	244.136	257.181	163.422	171.92	152.09	195.393	199.164	233.922	230.703	210.717	186.685	173.72	184.28	200.941
ENSMUSG00000047261	Gap43	1	0.675709	12	8	16.9231	278.141	347.114	313.697	314.006	388.86	296.257	510.116	367.312	374.28	313.925	368.462	303.886	340.081	337.34	345.215	331.665	329.717	331.54	278.141	347.114	313.697
ENSMUSG00000029723	Tsc22d4	1	0.675709	16	14	15.096	124.828	110.001	99.1402	89.2164	101.127	105.701	146.094	98.2552	93.2751	131.143	122.673	132.625	106.56	108.65	112.326	111.354	112.061	98.1906	124.828	110.001	99.1402
ENSMUSG00000030718	Ppme1	1	0.675709	12	10	14.0037	84.62	128.405	126.844	94.7007	90.2046	94.2941	99.4229	133.129	99.5315	137.166	88.9814	101	92.5637	88.6829	95.2614	138.131	94.482	144.736	84.62	128.405	126.844
ENSMUSG00000025855	Prkar1b	1	0.675709	24	14	13.3311	279.142	317.134	370.469	401.574	312.845	346.101	446.468	374.368	324.023	350.005	386.021	386.228	364.669	370.227	385.195	387.515	355.515	376.79	279.142	317.134	370.469
ENSMUSG00000022884	Eif4a2	1	0.675709	24	16	13.1646	154.555	112.527	181.928	157.685	108.973	103.598	183.233	113.946	166.9	105.077	174.861	162.088	174.736	181.007	194.997	170.988	164.712	122.215	154.555	112.527	181.928
ENSMUSG00000040415	Dtx3	1	0.675709	24	6	12.7579	87.5115	107.619	103.856	108.243	98.3292	109.031	139.032	89.1194	116.187	79.1601	77.809	81.4372	97.2368	105.421	96.323	88.8786	87.0566	84.845	87.5115	107.619	103.856
ENSMUSG00000025468	Caly	1	0.675709	12	8	11.8605	147.571	176.941	157.553	176.002	187.335	145.441	276.061	195.6	195.583	156.39	179.851	158.72	149.611	181.829	175.058	164.898	167.426	176.681	147.571	176.941	157.553
ENSMUSG00000021647	Cartpt	1	0.675709	12	8	10.2432	83.1672	99.8136	82.2478	62.8504	104.944	83.8359	186.313	99.4857	128.899	90.79	94.2013	67.375	87.3379	97.3608	142.301	81.8611	107.908	94.319	83.1672	99.8136	82.2478
ENSMUSG00000021820	Camk2g	1	0.675709	24	12	10.0898	66.9056	90.9514	95.7153	88.5722	94.0792	94.8776	79.7894	129.466	100.336	85.7278	113.09	104.882	124.235	94.994	94.9492	100.32	80.5601	71.6959	66.9056	90.9514	95.7153
ENSMUSG00000022421	Nptxr	1	0.675709	16	6	9.96635	64.9373	96.7346	84.4615	242.027	93.2362	80.493	86.4584	95.1761	102.329	81.0862	80.2602	73.1263	79.7617	86.723	77.6336	71.6416	110.656	102.376	64.9373	96.7346	84.4615
ENSMUSG00000064372	mt-Tp	1	0.675709	24	20	9.39574	184.526	183.19	176.814	190.768	177.377	153.345	196.597	177.666	165.948	167.619	171.783	170.633	191.437	164.573	184.772	190.503	226.795	191.519	184.526	183.19	176.814
ENSMUSG00000022658	Tagln3	1	0.675709	16	10	9.35685	183.201	179.869	175.873	173.022	189.477	184.737	259.335	184.789	172.707	195.745	193.199	206.772	168.216	170.44	169.315	176.859	181.747	183.461	183.201	179.869	175.873
ENSMUSG00000051851	Cxx1c	1	0.675709	12	8	9.28541	216.389	243.963	216.823	211.037	255.235	219.06	346.383	255.111	249.673	238.551	235.932	227.138	224.735	238.009	250.91	247.829	224.168	233.026	216.389	243.963	216.823
ENSMUSG00000044628	Rnf208	1	0.675709	24	6	8.94564	71.4228	65.7385	54.8599	65.9163	57.523	51.6884	89.5031	56.7748	52.0909	64.9651	44.1237	60.2477	59.0084	43.9816	45.9196	26.4339	39.9721	48.3119	71.4228	65.7385	54.8599
ENSMUSG00000031812	Map1lc3b	1	0.675709	8	2	8.41293	29.2062	14.7907	13.9474	13.83	12.9354	14.6116	14.6635	12.9009	26.9754	13.754	28.5309	14.4057	27.8187	28.6982	27.4635	14.9792	13.5214	12.8904	29.2062	14.7907	13.9474
ENSMUSG00000020571	Pdia6	1	0.675709	20	0	7.94832	59.5896	72.8921	63.9374	60.2204	66.0143	60.7985	64.2425	56.0327	57.5592	48.9005	49.3225	45.984	67.5088	67.3258	69.5873	65.5514	63.76	64.9961	59.5896	72.8921	63.9374
ENSMUSG00000031428	Zcchc18	1	0.675709	12	8	7.80396	180.234	214.344	201.074	187.351	214.887	189.728	243.698	215.57	220.02	189.852	196.948	194.714	197.906	212.779	223.107	197.887	188.047	216.642	180.234	214.344	201.074
ENSMUSG00000037217	Syn1	1	0.675709	16	6	7.61151	101.288	109.484	100.525	134.168	120.836	106.732	123.345	106.453	113.996	105.78	103.855	111.24	102.444	108.804	102.409	118.544	117.225	106.853	101.288	109.484	100.525
ENSMUSG00000030110	Ret	1	0.675709	12	2	7.23343	35.534	11.6559	26.7444	13.385	16.3376	42.3659	13.0107	16.0325	10.2663	39.1488	50.6914	45.5177	28.4419	21.8604	11.1372	16.5315	28.4232	20.818	35.534	11.6559	26.7444
ENSMUSG00000045962	Wnk1	1	0.675709	24	16	7.20449	47.3619	56.3098	64.4972	40.5313	45.2772	50.5915	21.0637	73.4586	49.1934	82.0912	60.5503	56.0678	51.419	61.5588	69.269	60.7802	56.7533	54.2862	47.3619	56.3098	64.4972
ENSMUSG00000038976	Ppp1r9b	1	0.675709	20	4	6.60916	132.356	120.893	103.962	168.265	117.246	104.446	119.284	101.773	112.27	113.274	105.706	100.05	113.349	107.819	100.834	121.913	117.298	111.353	132.356	120.893	103.962
ENSMUSG00000020612	Prkar1a	1	0.675709	24	16	6.3169	245.071	262.093	266.438	262.202	268.424	251.575	231.824	269.772	270.34	255.96	272.498	258.24	279.622	278.232	279.333	251.601	262.336	276.452	245.071	262.093	266.438
ENSMUSG00000027406	Idh3b	1	0.675709	8	6	6.27699	118.328	119.403	117.148	123.821	114.083	127.367	153.309	119.807	114.943	130.817	126.025	131.403	117.397	119.936	111.896	130.771	117.184	131.844	118.328	119.403	117.148
ENSMUSG00000005354	Txn2	1	0.675709	12	6	6.15943	30.4095	27.2521	33.4738	37.2774	39.1202	29.0635	50.2458	26.8494	37.1312	37.4958	31.4223	26.1822	46.5828	53.2	37.3528	41.1011	28.1656	56.8632	30.4095	27.2521	33.4738
ENSMUSG00000024462	Gabbr1	1	0.675709	8	2	6.03446	254.478	244.815	231.738	253.306	252.17	229.557	235.812	247.516	244.969	244.702	238.982	225.209	239.105	248.445	245.879	228.344	235.107	218.714	254.478	244.815	231.738
ENSMUSG00000082120	Gm15720	1	0.675709	12	8	5.38721	72.1919	86.582	74.6158	104.523	90.8598	70.5173	102.362	90.4939	84.1352	82.5566	86.3276	73.1472	90.1752	85.1256	83.9413	84.7632	95.7318	89.2931	72.1919	86.582	74.6158
ENSMUSG00000060019	Gm10073	1	0.675709	20	8	5.35803	119.938	133.495	117.695	119.749	132.099	121.512	215.324	127.258	129.254	122.573	129.014	120.453	111.299	114.451	119.987	121.768	126.223	126.13	119.938	133.495	117.695
ENSMUSG00000004187	Kifc2	1	0.675709	8	6	5.31576	93.6055	97.6799	89.6683	130.353	104.121	93.4985	122.433	93.1398	104.277	106.091	97.3956	101.133	96.3283	95.4795	89.4007	103.037	106.186	98.319	93.6055	97.6799	89.6683
ENSMUSG00000084319	Tpt1-ps3	1	0.675709	12	0	5.13315	164.664	172.02	168.543	135.527	149.825	174.519	213.681	160.125	147.718	158.06	164.979	154.978	151.31	151.958	153.663	162.863	158.508	158.459	164.664	172.02	168.543
ENSMUSG00000054405	Dnajc8	1	0.675709	24	10	4.9429	40.6035	38.7603	46.1093	60.7085	40.5846	46.4603	45.7963	53.6586	39.3053	47.9135	52.3293	50.9297	47.1135	41.0728	38.806	34.8339	48.1505	39.4163	40.6035	38.7603	46.1093
ENSMUSG00000018474	Chd3	1	0.675709	16	4	4.90588	157.294	157.136	148.827	199.864	166.679	143.692	153	166.363	152.44	150.316	144.556	116.053	158.411	163.056	139.299	164.175	153.269	153.365	157.294	157.136	148.827
ENSMUSG00000025508	Rplp2	1	0.675709	12	10	4.80353	85.2408	101.229	90.9961	89.2823	85.6433	100.58	146.927	106.723	95.9516	101.797	99.4722	88.5662	98.0609	94.4902	86.9309	101.283	94.6443	122.541	85.2408	101.229	90.9961
ENSMUSG00000039323	Igfbp2	1	0.675709	12	2	4.69218	57.1122	31.9173	46.5572	35.9859	31.3654	49.3801	49.143	29.2041	35.5188	57.2781	39.2429	42.0458	42.4957	28.6915	25.2848	38.4644	23.5504	27.5707	57.1122	31.9173	46.5572
ENSMUSG00000053644	Aldh7a1	1	0.675709	20	8	4.59812	44.3774	30.8127	30.9263	31.0955	40.3491	30.241	37.4212	46.1031	31.107	37.5218	31.016	46.9703	28.4956	30.2744	30.5773	35.7166	31.3521	30.7433	44.3774	30.8127	30.9263
ENSMUSG00000104913	Gm6560	1	0.675709	24	12	4.2967	138.435	129.141	122.035	145.31	137.284	131.76	182.491	133.29	127.254	153.403	149.651	145.001	139.697	133.92	121.222	144.834	133.62	127.164	138.435	129.141	122.035
ENSMUSG00000027893	Ahcyl1	1	0.675709	12	2	4.23669	113.791	97.1954	106.295	104.787	92.5408	98.9447	73.7527	87.1521	90.584	95.5502	108.517	115.596	108.048	101.63	95.6389	111.98	100.763	102.526	113.791	97.1954	106.295
ENSMUSG00000029304	Spp1	1	0.675709	16	12	4.08812	21.6805	27.4843	34.4628	16.0084	16.5962	32.9332	25.6763	22.7834	26.5368	49.7289	23.4063	50.6092	29.3869	22.0554	23.3617	22.2816	20.8596	28.3754	21.6805	27.4843	34.4628
ENSMUSG00000031442	Mcf2l	1	0.675709	24	18	3.98471	31.2073	40.5211	35.501	41.3658	32.3926	46.5774	29.3132	31.6216	40.1906	40.862	42.3921	38.6201	46.7575	41.7728	38.2266	43.8925	41.6998	42.7312	31.2073	40.5211	35.501
ENSMUSG00000051159	Cited1	1	0.675709	8	0	3.91746	26.8982	20.9264	17.1379	9.20513	23.2632	14.3363	19.2444	23.3088	24.5899	13.7043	16.967	12.5241	13.9299	21.1586	28.4776	14.98	22.2467	21.5279	26.8982	20.9264	17.1379
ENSMUSG00000076432	Ywhaq	1	0.675709	8	0	3.88401	89.0429	105.85	98.1995	83.5179	83.3764	87.2118	105.569	92.7046	86.0421	89.1334	89.2049	88.5816	88.7728	82.9968	98.0272	91.1792	87.0129	89.0577	89.0429	105.85	98.1995
ENSMUSG00000041028	Ghitm	1	0.675709	12	2	3.77691	146.839	136.254	149.032	140.762	134.823	145.105	134.912	137.581	135.312	151.816	155.934	163.972	150.51	143.437	135.742	149.059	143.011	143.869	146.839	136.254	149.032
ENSMUSG00000113242	AC166358.3	1	0.675709	24	12	3.61024	42.9455	40.3918	33.5421	43.821	33.2204	40.1076	59.6066	52.8963	40.6371	44.9447	51.2804	40.4745	43.5379	45.5909	38.8145	50.2799	43.2403	39.839	42.9455	40.3918	33.5421
ENSMUSG00000031491	Chrna6	1	0.675709	12	2	3.57185	14.4384	2.44391	10.658	3.5724	3.94066	18.1079	3.901	4.04018	0.640892	13.6638	19.2728	17.2953	8.98449	6.72075	1.40445	3.55086	10.653	6.70274	14.4384	2.44391	10.658
ENSMUSG00000006435	Neurl1a	1	0.675709	16	6	3.49723	25.051	33.2	26.8567	49.9164	31.9359	28.2475	32.2024	29.0403	31.6691	29.4974	23.8552	25.8656	26.2091	27.4618	27.3391	28.1562	31.246	30.7388	25.051	33.2	26.8567
ENSMUSG00000049550	Clip1	1	0.675709	20	16	3.46719	21.7485	25.2612	27.0594	26.6672	22.6469	21.0448	25.496	19.1882	23.3278	25.326	26.0164	33.0889	33.0073	31.3693	28.4641	18.2872	29.9339	21.3205	21.7485	25.2612	27.0594
ENSMUSG00000053477	Tcf4	1	0.675709	24	22	3.31872	27.4277	24.6714	24.035	32.6035	19.8681	20.3705	9.77776	24.9586	23.1492	21.8174	19.9079	19.8626	29.6519	26.1396	21.6223	21.4562	29.806	27.8824	27.4277	24.6714	24.035
ENSMUSG00000012848	Rps5	1	0.675709	20	8	3.2046	154.034	172.535	164.932	138.907	163.169	159.986	263.606	176.269	164.518	166.8	163.998	149.03	139.501	148.652	163.789	155.716	148.945	159.688	154.034	172.535	164.932
ENSMUSG00000021771	Vdac2	1	0.675709	16	12	3.19213	82.0514	72.3645	79.8286	74.5562	76.5881	75.6175	88.5063	81.0981	71.3159	84.8435	84.1298	76.6892	78.4235	78.21	74.6316	78.0427	74.1709	77.7332	82.0514	72.3645	79.8286
ENSMUSG00000078919	Dpm1	1	0.675709	24	4	3.18106	27.2913	25.2494	16.8822	10.6059	21.6473	27.3036	22.4587	19.1448	19.4863	24.7944	15.9336	17.8976	13.5741	13.3785	20.1691	20.7507	14.5545	15.9816	27.2913	25.2494	16.8822
ENSMUSG00000071379	Hpcal1	1	0.675709	24	10	3.16371	52.6904	73.0657	68.3867	88.2054	76.4462	67.3968	96.8147	76.4339	77.8946	67.8257	71.1508	70.7248	71.0466	72.0057	75.7586	64.9314	70.9116	72.2371	52.6904	73.0657	68.3867
ENSMUSG00000009075	Cabp7	1	0.675709	8	4	3.16143	12.1342	14.8123	12.7482	20.081	12.4548	17.2607	16.736	11.1396	12.4167	31.8834	11.9127	34.8738	11.9117	12.2749	12.6363	13.376	16.6051	17.1539	12.1342	14.8123	12.7482
ENSMUSG00000021124	Vti1b	1	0.675709	24	8	3.16101	56.4505	62.9628	61.3693	61.8168	77.2052	57.7267	82.583	67.9287	60.9208	57.4339	60.1903	68.2721	62.4697	56.3442	61.8307	60.8672	56.2879	58.4379	56.4505	62.9628	61.3693
ENSMUSG00000020231	Dip2a	1	0.675709	16	14	3.07752	37.8028	34.7113	32.2994	34.6838	30.6404	31.6351	20.2841	40.319	29.8493	40.243	32.4929	38.0594	34.4742	37.6418	32.828	32.3781	33.6557	29.9046	37.8028	34.7113	32.2994
ENSMUSG00000020267	Hint1	1	0.675709	8	0	3.02155	164.262	178.459	165.004	155.382	164.556	154.42	258.011	168.829	165.227	163.662	168.212	164.731	154.128	165.117	168.269	162.011	156.096	169.098	164.262	178.459	165.004
ENSMUSG00000022234	Cct5	1	0.675709	24	0	2.95529	82.3265	89.4174	86.5961	88.1002	85.3705	82.6124	102.031	76.7141	78.4617	75.9489	75.1103	78.7385	85.0393	82.9273	87.7934	84.5603	84.2404	84.949	82.3265	89.4174	86.5961
ENSMUSG00000053519	Kcnip1	1	0.675709	12	8	2.93934	21.8864	25.5573	23.9128	18.686	29.1635	21.7557	33.0584	29.847	27.2874	23.6302	25.8596	21.9635	21.7281	28.0474	30.8203	28.9765	25.5396	28.9628	21.8864	25.5573	23.9128
ENSMUSG00000079477	Rab7	1	0.675709	24	14	2.87746	166.992	174.028	181.175	181.051	161.115	185.451	168.611	177.464	181.595	187.137	188.752	189.346	179.087	174.585	181.062	177.526	170.198	188.261	166.992	174.028	181.175
ENSMUSG00000107383	Gm4366	1	0.675709	8	0	2.82711	58.7347	65.6183	63.3552	50.7882	63.2763	61.6401	91.8764	69.5348	61.9401	57.523	64.9676	59.8788	60.8033	65.533	67.2744	58.3679	62.7474	62.834	58.7347	65.6183	63.3552
ENSMUSG00000028445	Enho	1	0.675709	16	10	2.82501	60.3434	44.4149	44.2031	41.3256	49.5165	49.4004	77.6802	45.845	47.2792	51.4757	49.7312	53.2981	39.5478	39.4734	41.5653	47.0798	43.5385	46.2378	60.3434	44.4149	44.2031
ENSMUSG00000027238	Frmd5	1	0.675709	12	4	2.81781	19.2858	17.6328	11.1882	17.3613	16.7299	22.2034	12.0913	17.7744	9.32349	19.7416	17.0986	13.1393	19.4726	19.3043	19.774	9.76846	18.4796	15.2295	19.2858	17.6328	11.1882
ENSMUSG00000069662	Marcks	1	0.675709	8	0	2.70878	44.2182	49.4297	50.5229	47.0696	48.4686	43.1045	52.3386	44.6316	51.3917	40.8008	41.8943	40.0103	45.5956	46.154	51.1205	45.0918	44.9529	48.9119	44.2182	49.4297	50.5229
ENSMUSG00000027777	Schip1	1	0.675709	20	4	2.66654	30.2188	37.1576	38.6435	50.1574	37.4927	36.2749	36.8941	33.7776	31.9465	29.4556	33.9665	30.4743	37.2417	36.258	25.889	26.8999	38.0695	39.849	30.2188	37.1576	38.6435
ENSMUSG00000038388	Mpp6	1	0.675709	20	18	2.62593	24.0517	20.3724	23.2475	15.0471	17.2597	21.6108	18.7861	17.2295	17.1738	19.4885	19.6256	20.4952	25.3635	21.6703	20.5459	20.9126	18.7261	18.3294	24.0517	20.3724	23.2475
ENSMUSG00000053550	Shisa7	1	0.675709	16	4	2.61881	23.961	32.2664	24.8997	36.7085	31.0506	23.1353	20.274	28.8676	30.7444	24.0272	23.1947	20.0176	25.9776	30.0139	30.4628	30.9743	29.1665	25.3486	23.961	32.2664	24.8997
ENSMUSG00000062270	Morf4l1	1	0.675709	20	12	2.59418	72.0995	97.6169	82.3846	76.5025	82.8417	78.1895	124.268	83.2435	81.5582	86.0556	84.2974	82.3937	80.9205	101.052	77.1275	78.2922	76.0273	79.9632	72.0995	97.6169	82.3846
ENSMUSG00000022710	Usp7	1	0.675709	24	20	2.57268	45.4525	47.2503	48.8406	47.5285	44.6833	43.8195	32.2403	46.5538	43.5246	41.2747	36.3937	46.8196	47.0951	49.2263	51.5644	46.5189	47.4578	43.8177	45.4525	47.2503	48.8406
ENSMUSG00000063316	Rpl27	1	0.675709	24	8	2.54203	61.7917	66.3075	65.3959	58.1905	62.1864	70.5239	100.304	66.6059	69.466	64.9563	58.6731	67.7443	59.1497	55.5016	67.0756	64.233	58.8101	59.7544	61.7917	66.3075	65.3959
ENSMUSG00000046613	Vwa5b2	1	0.675709	24	12	2.53733	26.1089	33.8186	30.0199	28.3221	32.565	31.0933	34.3966	36.0946	39.4308	37.1497	31.8661	37.9849	33.4342	37.3737	31.8823	40.8417	38.0486	29.5967	26.1089	33.8186	30.0199
ENSMUSG00000024150	Mcfd2	1	0.675709	12	8	2.53708	51.3985	52.5765	51.0288	50.7394	58.1018	43.9878	59.4537	59.4952	51.6837	48.9831	49.5106	49.055	48.0557	56.0348	64.0517	53.0449	54.7124	54.3274	51.3985	52.5765	51.0288
ENSMUSG00000028180	Zranb2	1	0.675709	24	18	2.50751	37.937	36.6784	39.6468	40.6072	45.7004	38.9855	23.9017	39.8996	37.4989	41.7501	43.193	39.3153	40.4411	43.7491	43.8757	40.0556	43.5278	44.1513	37.937	36.6784	39.6468
ENSMUSG00000030272	Camk1	1	0.675709	8	0	2.44607	42.0907	46.695	48.2667	42.5797	46.7826	44.5399	65.6183	48.8082	48.8644	42.4689	45.349	44.7619	46.3281	45.5453	52.5657	46.4094	41.602	45.4897	42.0907	46.695	48.2667
ENSMUSG00000025868	Higd2a	1	0.675709	20	8	2.43332	88.867	88.0163	80.7439	85.7414	87.9709	81.592	127.519	84.4727	86.6155	90.5526	80.0722	84.778	78.8775	78.0366	81.1371	85.655	81.2269	81.6165	88.867	88.0163	80.7439
ENSMUSG00000021038	Vipas39	1	0.675709	20	10	2.43234	20.7994	21.5638	24.9385	20.1922	23.8785	22.8121	25.9517	26.1704	24.0742	23.5417	29.3497	25.6147	19.4865	23.5275	20.1613	26.7609	21.7978	21.7448	20.7994	21.5638	24.9385
ENSMUSG00000051375	Pcdh1	1	0.675709	20	4	2.42338	36.174	41.0901	36.1206	60.8499	37.968	33.1432	31.5862	36.5332	40.1199	34.5567	30.8533	28.1432	37.0995	35.0506	33.499	36.244	38.4985	34.4586	36.174	41.0901	36.1206
ENSMUSG00000020263	Appl2	1	0.675709	12	2	2.35779	51.1922	49.8595	44.9971	41.8751	46.2092	50.8726	36.5014	42.5893	43.2379	45.3812	41.6198	51.1024	48.3752	41.3618	49.5992	46.339	45.0408	45.1448	51.1922	49.8595	44.9971
ENSMUSG00000034156	Tspoap1	1	0.675709	24	16	2.33786	60.1782	62.4003	57.7546	54.9598	64.5843	55.5752	59.3029	73.4391	64.8738	60.2162	58.266	68.1503	61.0431	74.1729	71.6381	62.7076	70.2986	53.8482	60.1782	62.4003	57.7546
ENSMUSG00000032412	Atp1b3	1	0.675709	12	2	2.33528	77.5361	71.1198	78.3283	55.3361	71.5964	70.7027	82.6225	66.5241	65.1754	73.535	72.01	67.6045	72.1128	66.47	71.2142	68.7416	67.9116	67.0597	77.5361	71.1198	78.3283
ENSMUSG00000013858	Tmem259	1	0.675709	24	8	2.31276	65.0018	64.6778	57.8473	65.6281	69.0705	62.2444	86.7597	63.2939	63.922	68.4049	65.7325	65.2179	59.0667	62.4361	62.7274	65.05	62.0662	62.5575	65.0018	64.6778	57.8473
ENSMUSG00000057963	Itpk1	1	0.675709	20	14	2.20549	24.6228	23.5059	20.6159	20.1437	21.2984	23.4178	26.2176	21.4283	20.1387	30.8795	26.0821	28.0575	23.4889	23.2794	24.0235	25.3411	24.5809	22.761	24.6228	23.5059	20.6159
ENSMUSG00000049470	Aff4	1	0.675709	20	18	2.19797	28.7315	31.261	32.4803	26.3168	29.9581	29.5002	14.2582	35.7848	28.7238	28.4248	29.7325	28.2134	31.7793	32.7266	35.0833	30.1917	30.1846	31.2061	28.7315	31.261	32.4803
ENSMUSG00000030870	Ubfd1	1	0.675709	20	18	2.19484	24.6378	23.971	25.4562	18.5584	22.8649	25.7799	17.6431	21.4934	21.9146	20.5293	24.7621	23.8061	26.1042	25.7817	24.3199	21.2694	21.3545	24.0269	24.6378	23.971	25.4562
ENSMUSG00000043866	Taf10	1	0.675709	12	10	2.18676	10.8465	14.4464	16.6168	12.9472	11.6981	13.3327	27.103	18.2703	12.7995	14.1793	17.4563	16.1235	12.6396	13.8922	12.3263	12.7186	16.1126	19.0984	10.8465	14.4464	16.6168
ENSMUSG00000034686	Prr7	1	0.675709	24	8	2.14713	16.3498	21.3859	14.446	27.8845	23.4332	17.4865	33.8818	19.9653	22.6688	18.298	16.9829	15.7329	15.4719	17.1205	19.1526	16.2258	18.2311	17.9139	16.3498	21.3859	14.446
ENSMUSG00000035133	Arhgap5	1	0.675709	24	18	2.12985	17.3449	13.9425	16.8722	13.4275	12.5331	14.8666	5.01724	14.2371	12.6737	13.562	20.6695	21.444	21.7903	14.1565	15.0562	18.9254	13.0174	14.9182	17.3449	13.9425	16.8722
ENSMUSG00000051790	Nlgn2	1	0.675709	24	12	2.09208	79.4272	80.5028	81.8258	90.009	89.1796	77.918	79.4936	94.8251	95.2287	84.0338	87.8575	79.7601	83.4234	89.4782	83.3365	86.015	82.9176	81.0375	79.4272	80.5028	81.8258
ENSMUSG00000003346	Abhd17a	1	0.675709	24	6	2.07963	61.1045	51.7982	43.2285	58.2832	52.1322	52.0217	77.8785	47.3725	47.9913	56.6543	51.3182	53.2087	43.5817	44.8917	46.542	50.6698	48.0687	49.2597	61.1045	51.7982	43.2285
ENSMUSG00000021218	Gdi2	1	0.675709	24	14	2.05717	32.7731	35.4621	35.1413	63.2558	68.28	65.8901	72.226	33.8827	33.7239	79.4771	35.961	66.3694	71.1893	96.5922	34.5184	32.3163	67.9802	72.0339	32.7731	35.4621	35.1413
ENSMUSG00000039910	Cited2	1	0.675709	16	14	2.04494	22.4635	21.5674	21.5609	19.7097	19.2873	8.94272	22.8912	19.5726	9.14067	24.4959	10.8063	21.3709	22.8675	22.527	21.5291	10.1633	18.681	21.2692	22.4635	21.5674	21.5609
ENSMUSG00000022623	Shank3	1	0.675709	24	0	2.03951	55.6815	21.1396	19.3777	30.2098	21.6579	18.9649	16.0028	22.047	19.0263	20.5933	17.1096	15.1428	19.723	20.2067	19.5404	23.3913	22.4247	18.7602	55.6815	21.1396	19.3777
ENSMUSG00000040997	Abhd4	1	0.675709	12	0	2.01721	42.4674	36.012	38.163	33.1813	33.9789	37.814	35.0504	39.538	35.6451	41.258	42.0515	46.4823	40.1862	35.4096	39.1987	41.9107	41.0172	38.3113	42.4674	36.012	38.163
ENSMUSG00000029634	Rnf6	1	0.675709	20	18	2.00128	21.2565	18.0318	16.4413	21.8931	17.0597	17.6534	15.9593	14.2596	20.0666	17.2717	20.0193	17.6476	23.064	22.8732	21.0608	20.6047	19.4288	16.6718	21.2565	18.0318	16.4413
ENSMUSG00000027692	Tnik	1	0.675709	24	12	1.99455	48.8824	44.7032	43.8014	52.0166	49.5582	45.5567	26.3409	62.483	60.376	53.2032	56.1908	52.3148	47.524	42.8793	44.8635	49.3613	51.2036	46.0446	48.8824	44.7032	43.8014
ENSMUSG00000029878	Dbpht2	1	0.675709	16	6	1.9886	6.6046	11.4343	8.2698	13.1159	9.76732	7.45594	9.44963	9.38416	10.3738	6.46809	6.52653	5.81232	7.67215	7.40622	8.92702	7.27539	8.67879	8.96991	6.6046	11.4343	8.2698
ENSMUSG00000029449	Rhof	1	0.675709	20	8	1.98468	16.9574	22.3996	19.3255	22.4908	20.6723	17.6506	27.1292	21.9942	22.3021	19.4916	18.955	17.8081	11.9108	19.6562	11.923	20.1608	19.7594	18.0987	16.9574	22.3996	19.3255
ENSMUSG00000091449	Gm10269	1	0.675709	12	10	1.92652	38.2016	40.8888	34.5029	33.1441	36.2511	32.3727	65.4027	40.3416	38.0079	37.2544	36.252	35.415	36.0951	35.3044	36.3587	39.3484	36.2306	36.1909	38.2016	40.8888	34.5029
ENSMUSG00000007415	Gatad1	1	0.675709	8	2	1.88671	26.5644	21.0555	21.9992	19.6922	22.5111	25.0799	24.4681	24.4101	21.8397	20.6216	26.1223	20.3041	24.6631	26.5783	23.7237	18.4418	21.0964	20.599	26.5644	21.0555	21.9992
ENSMUSG00000071659	Hnrnpul2	1	0.675709	20	18	1.88146	43.4188	46.2509	47.0262	47.0182	45.2163	43.496	37.3992	43.6	44.5715	44.8329	43.5575	43.282	49.2513	47.5373	46.2282	46.5086	45.6776	44.6422	43.4188	46.2509	47.0262
ENSMUSG00000086316	2210013O21Rik	1	0.675709	8	0	1.87979	17.4761	22.8311	20.9434	17.4983	19.0699	17.9665	22.0776	22.9324	19.2025	16.5441	18.6683	15.4492	15.6759	21.2827	20.6843	20.2394	17.7285	18.5195	17.4761	22.8311	20.9434
ENSMUSG00000072875	Gpr27	1	0.675709	16	6	1.85181	14.4367	17.4976	14.9179	18.8615	15.6968	13.8131	19.2929	14.4729	17.9854	13.1905	12.8068	12.9021	15.0497	14.7004	16.946	15.3678	15.3295	15.4709	14.4367	17.4976	14.9179
ENSMUSG00000024319	Vps52	1	0.675709	12	0	1.82764	43.4409	35.6669	36.7711	37.7709	30.2238	32.768	36.598	33.6748	40.5584	40.125	40.6923	40.6104	34.1864	37.7393	35.7151	40.4554	38.8439	40.477	43.4409	35.6669	36.7711
ENSMUSG00000028277	Ube2j1	1	0.675709	16	0	1.80527	30.2392	34.9622	34.0056	30.063	31.635	33.7144	27.6511	29.6368	31.7212	32.4234	32.5811	35.0462	34.4905	34.7678	32.9415	31.928	31.6099	33.4819	30.2392	34.9622	34.0056
ENSMUSG00000020220	Vps13d	1	0.675709	12	2	1.78291	20.8152	18.1675	14.6176	15.4278	18.3302	14.0097	11.8115	15.5099	14.849	17.3704	21.25	20.6041	18.7396	17.1537	17.564	14.8635	15.8155	18.0825	20.8152	18.1675	14.6176
ENSMUSG00000025316	Banp	1	0.675709	8	2	1.77483	15.2043	17.091	9.322	11.8939	8.65091	8.81795	10.759	8.48896	10.3182	10.4509	6.49195	9.36866	16.4185	19.559	10.9512	10.1136	9.30127	9.94458	15.2043	17.091	9.322
ENSMUSG00000056579	Tug1	1	0.675709	8	2	1.7744	22.0196	22.3303	23.2641	19.2706	20.8171	19.9425	16.3871	22.8769	23.6312	19.5102	20.5138	18.6317	20.2134	21.8	23.6947	18.9548	19.765	23.3906	22.0196	22.3303	23.2641
ENSMUSG00000028909	Ptpru	1	0.675709	8	4	1.76802	19.6617	13.8193	14.8055	22.5131	17.8197	19.0995	13.6394	17.9963	15.8988	22.1652	18.0451	20.6566	18.5576	16.9989	13.453	15.4984	16.3197	13.9977	19.6617	13.8193	14.8055
ENSMUSG00000056755	Grm7	1	0.675709	12	6	1.76617	13.5	13.7173	19.1246	16.215	15.518	14.6623	10.6608	20.0704	21.1016	13.2767	14.3082	13.9194	17.9035	20.4348	18.1013	15.2438	16.6904	16.7969	13.5	13.7173	19.1246
ENSMUSG00000027953	Slc50a1	1	0.675709	24	8	1.75929	24.8893	27.5783	21.6982	20.5575	27.6441	28.399	32.0792	23.9519	24.3739	25.3163	23.4644	25.0299	18.7236	25.4556	20.9764	23.0687	23.1806	19.6971	24.8893	27.5783	21.6982
ENSMUSG00000034825	Nrip3	1	0.675709	12	2	1.69831	35.0449	19.9193	24.8535	27.8812	19.3175	28.0141	17.6554	19.5257	16.7541	29.7276	29.3816	32.9094	22.3812	22.2615	17.1362	34.7295	26.9562	26.0264	35.0449	19.9193	24.8535
ENSMUSG00000043065	Spice1	1	0.675709	20	18	1.69779	5.34934	11.3298	8.31303	4.8423	6.79744	5.87428	3.76598	7.10649	6.65253	4.29887	5.96717	6.683	8.36332	8.49747	8.2802	7.1669	8.07948	7.05772	5.34934	11.3298	8.31303
ENSMUSG00000026418	Tnni1	1	0.675709	16	12	1.65098	6.4817	5.74219	3.80665	3.93307	4.47801	7.97535	8.05945	5.95987	6.2855	7.56372	8.39165	10.0267	4.71994	3.25895	3.69458	5.36273	6.57903	4.56765	6.4817	5.74219	3.80665
ENSMUSG00000051355	Commd1	1	0.675709	8	2	1.63554	20.2101	23.6464	21.1836	18.114	22.389	21.1651	25.3665	21.5771	23.6912	22.7253	19.8867	17.3531	18.8177	19.814	24.3765	18.3752	19.7583	17.501	20.2101	23.6464	21.1836
ENSMUSG00000003184	Irf3	1	0.675709	8	0	1.60628	23.1351	22.7167	22.0862	16.8178	18.8773	21.7852	22.1816	16.5503	14.382	19.5184	19.29	20.8309	23.3932	23.7282	21.5616	21.0354	20.9085	18.6923	23.1351	22.7167	22.0862
ENSMUSG00000028799	Zfp362	1	0.675709	24	6	1.59324	17.0723	12.1216	9.5803	10.8184	9.9987	15.3573	13.0343	12.5845	14.7621	13.908	10.0376	10.6304	10.2589	9.51056	9.06536	10.3367	10.1784	11.2648	17.0723	12.1216	9.5803
ENSMUSG00000056185	Snx32	1	0.675709	12	8	1.59076	46.1786	48.483	50.5231	46.2401	48.4093	46.8382	63.1694	50.758	51.5308	46.6383	50.1914	50.7713	48.289	52.2808	49.9994	50.7327	49.3663	50.1667	46.1786	48.483	50.5231
ENSMUSG00000029860	Zyx	1	0.675709	8	4	1.58953	22.7585	17.2706	17.5985	23.1109	20.924	20.5352	17.8011	18.9456	19.5028	29.7625	17.8786	28.5887	19.3502	20.8385	15.5226	20.049	19.4014	18.2758	22.7585	17.2706	17.5985
ENSMUSG00000002475	Abhd3	1	0.675709	20	18	1.58589	39.3434	29.1712	33.1618	29.3558	31.8242	32.0416	30.6994	29.6415	28.392	32.7953	36.3862	36.9081	35.1992	33.9128	33.1169	32.9039	33.2817	32.3158	39.3434	29.1712	33.1618
ENSMUSG00000048721	Fndc9	1	0.675709	8	0	1.58393	8.83274	10.3318	10.9682	8.38837	12.2459	8.46837	12.8925	14.2085	13.5277	7.64518	10.4104	8.34481	9.26936	10.7297	13.5623	8.49167	9.17244	11.9685	8.83274	10.3318	10.9682
ENSMUSG00000018189	Uchl5	1	0.675709	12	10	1.58282	17.9233	15.2424	14.619	15.4294	12.7348	13.3379	18.0359	15.5763	12.9203	15.7126	18.2983	14.587	15.629	12.6844	13.241	16.1577	17.7067	16.9759	17.9233	15.2424	14.619
ENSMUSG00000032301	Psma4	1	0.675709	24	16	1.57893	36.3468	39.7696	43.193	37.7299	36.8619	33.9957	49.9005	37.0785	39.3827	42.9668	41.4003	38.5322	43.8872	37.5824	43.8133	38.5797	40.4255	40.3279	36.3468	39.7696	43.193
ENSMUSG00000020528	Prpsap2	1	0.675709	8	0	1.55438	18.0399	21.0415	22.6214	18.6953	19.7576	20.0065	23.992	22.6689	22.2358	20.3707	21.9436	20.2534	20.9115	22.5803	23.471	19.3414	19.8156	22.3881	18.0399	21.0415	22.6214
ENSMUSG00000071324	Armc2	1	0.675709	20	0	1.54645	2.72498	5.5425	4.35084	3.2357	5.00289	3.64285	2.56567	2.30584	3.19185	1.52673	2.14415	2.47693	4.53249	5.3592	5.84964	2.18683	4.43891	4.76615	2.72498	5.5425	4.35084
ENSMUSG00000086228	Ubap1l	1	0.675709	24	16	1.54437	17.4264	13.0714	15.6649	11.9838	19.5141	17.5997	11.7323	19.5428	18.7991	18.3352	17.1819	18.695	19.9254	22.4211	18.7878	19.7837	15.0627	16.5772	17.4264	13.0714	15.6649
ENSMUSG00000025784	Clec3b	1	0.675709	16	14	1.52434	11.8074	5.65793	9.85298	4.16051	5.91258	10.4457	8.51466	7.02942	7.84502	10.0751	7.22528	11.3886	8.38381	7.69814	7.79577	5.51606	5.35929	7.28386	11.8074	5.65793	9.85298
ENSMUSG00000002477	Snrpd1	1	0.675709	8	0	1.51827	24.0712	32.5686	29.8195	25.0921	27.2763	27.0863	38.4159	29.8403	28.4912	23.1739	27.6931	27.3048	25.5187	28.4464	32.163	27.0135	27.8542	29.8506	24.0712	32.5686	29.8195
ENSMUSG00000025544	Tm9sf2	1	0.675709	24	22	1.51295	39.743	43.1862	45.4004	39.5396	39.28	42.7429	37.3134	41.9355	43.008	37.9209	39.7186	39.0951	40.6603	41.6793	43.8648	40.3358	40.2369	44.5878	39.743	43.1862	45.4004
ENSMUSG00000018547	Pip4k2b	1	0.675709	16	4	1.50089	27.1845	30.4016	28.3103	31.4591	29.3473	27.7807	24.2898	28.6233	29.289	26.1774	27.4257	26.0722	29.0201	29.927	29.9779	29.1802	28.0388	29.9522	27.1845	30.4016	28.3103
ENSMUSG00000028563	Tm2d1	1	0.675709	8	0	1.46709	14.548	20.4735	18.8018	15.2668	15.6413	15.958	19.0072	18.282	18.848	16.1147	18.3201	17.2807	16.3754	17.8895	19.251	16.9528	16.9843	14.7571	14.548	20.4735	18.8018
ENSMUSG00000029030	Tprgl	1	0.675709	24	8	1.43797	82.6287	83.1238	86.6833	82.7123	86.0566	83.6894	112.221	83.7093	86.6052	87.1533	84.0305	84.7645	91.2608	78.6772	82.1456	81.895	74.5421	86.3048	82.6287	83.1238	86.6833
ENSMUSG00000040488	Ltbp4	1	0.675709	24	8	1.43415	28.9682	24.8688	21.6597	25.2058	24.5722	26.7662	27.8152	27.4263	24.6575	26.8511	20.2311	22.7354	22.544	25.0954	23.2426	23.9155	19.2799	19.5038	28.9682	24.8688	21.6597
ENSMUSG00000039536	Stau1	1	0.675709	16	14	1.43366	26.8181	16.7961	25.4276	16.8252	23.56	21.95	23.4116	23.7585	23.8644	27.3261	25.2963	24.1374	24.7825	25.3803	24.6477	25.2924	23.6288	21.9922	26.8181	16.7961	25.4276
ENSMUSG00000084845	Tmem240	1	0.675709	24	8	1.43041	15.9221	14.273	12.0379	17.7758	15.16	13.5522	23.5599	15.3549	14.9918	16.2959	13.6809	15.0638	12.7577	13.3678	12.8451	16.4651	13.1599	12.8227	15.9221	14.273	12.0379
ENSMUSG00000031972	Acta1	1	0.675709	20	8	1.42623	2.05894	5.35305	3.94766	6.52045	4.93998	2.07261	7.95671	5.13244	6.0891	2.2218	4.83411	4.38491	2.28324	2.45328	2.52862	2.45317	3.87486	4.61299	2.05894	5.35305	3.94766
ENSMUSG00000024978	Gpam	1	0.675709	16	14	1.41266	19.8038	15.2749	17.5178	14.734	15.4662	17.6478	8.32538	16.8799	16.4861	16.8424	17.7347	19.3182	15.7927	16.1198	16.3921	15.3645	15.8369	15.1184	19.8038	15.2749	17.5178
ENSMUSG00000041977	Arhgef11	1	0.675709	16	14	1.40386	17.4967	17.358	17.4648	18.1947	16.2928	16.8587	14.2304	16.7132	14.9624	19.8218	17.7022	19.5315	16.5911	18.5921	17.8958	19.2169	17.2646	16.4875	17.4967	17.358	17.4648
ENSMUSG00000030209	Grin2b	1	0.675709	24	22	1.3957	9.71616	8.20554	9.65781	18.1695	7.74233	6.46934	3.37135	8.01472	10.7977	7.01962	5.55669	6.43247	9.09471	9.89394	6.4958	9.11973	9.25008	11.539	9.71616	8.20554	9.65781
ENSMUSG00000006010	BC003331	1	0.675709	12	2	1.38524	26.8265	20.1781	26.8571	18.409	22.9246	22.8494	14.912	22.3962	18.7715	25.8719	18.6177	20.46	19.3549	22.7873	20.2282	19.2396	20.8283	22.701	26.8265	20.1781	26.8571
ENSMUSG00000031950	Gabarapl2	1	0.675709	24	16	1.3817	51.3159	55.1672	55.0285	45.7934	53.648	52.5424	62.2697	53.8981	56.5009	51.0664	57.2079	54.5202	52.9521	58.6503	68.0582	58.1516	55.2525	54.2619	51.3159	55.1672	55.0285
ENSMUSG00000037679	Inf2	1	0.675709	12	0	1.37937	23.5642	21.2735	17.731	21.724	18.2449	19.4316	19.9194	15.9211	16.7662	22.6668	17.0534	20.3291	18.3087	15.7556	16.1557	22.4637	19.4299	16.7819	23.5642	21.2735	17.731
ENSMUSG00000031403	Dkc1	1	0.675709	12	0	1.37881	13.4583	17.2041	16.1218	12.753	13.0899	10.6926	11.6792	13.1225	13.4717	14.7029	17.2587	10.6463	12.5356	12.6993	14.1349	10.2493	11.7948	14.8758	13.4583	17.2041	16.1218
ENSMUSG00000027495	Fam210b	1	0.675709	8	4	1.3614	10.4471	6.64907	8.30268	8.13672	7.48624	10.8677	6.75076	7.06318	6.50198	10.3615	11.3175	11.3812	8.29407	7.12647	6.2319	7.72062	8.833	8.42728	10.4471	6.64907	8.30268
ENSMUSG00000032968	Inha	1	0.675709	16	6	1.35486	18.0566	21.0779	18.1117	20.5158	19.9863	19.0347	25.6048	19.6928	19.0487	18.9309	15.2524	17.0756	17.2851	18.6377	18.6588	19.7312	18.6554	18.8703	18.0566	21.0779	18.1117
ENSMUSG00000050188	Lsm10	1	0.675709	20	18	1.35443	7.32563	8.27519	8.97672	6.78594	4.41115	7.94441	6.38367	4.41088	7.90681	5.86375	10.9077	7.12081	9.15404	9.01438	8.92694	6.39302	7.51388	7.06176	7.32563	8.27519	8.97672
ENSMUSG00000113275	AC155241.2	1	0.675709	12	8	1.35334	51.8465	58.102	50.2986	65.377	58.9558	52.6086	82.3752	58.7788	58.4119	56.7421	55.4605	54.0396	56.2018	54.2161	55.1832	57.0971	52.6958	55.644	51.8465	58.102	50.2986
ENSMUSG00000034243	Golgb1	1	0.675709	8	2	1.33968	24.5486	25.5963	22.01	18.796	23.421	23.5725	18.6154	23.0565	23.1999	22.77	23.1869	21.1333	25.0815	24.5376	27.209	21.0021	24.2785	18.8047	24.5486	25.5963	22.01
ENSMUSG00000023050	Map3k12	1	0.675709	8	2	1.33127	28.3595	29.4454	31.7757	30.5872	28.7141	26.6568	29.9159	31.9381	29.6855	27.8489	29.5448	29.8597	29.4831	28.7418	29.9354	25.3667	26.111	26.8591	28.3595	29.4454	31.7757
ENSMUSG00000025510	Cd151	1	0.675709	24	8	1.31514	24.2568	25.3093	24.0557	22.7713	25.6036	22.0068	23.9101	30.2749	27.9202	26.8629	21.2578	22.5746	24.7149	21.9551	23.4745	22.8275	19.0195	18.8884	24.2568	25.3093	24.0557
ENSMUSG00000034673	Pbx2	1	0.675709	24	16	1.28982	19.0948	26.0337	19.9874	18.2894	19.8146	21.7459	22.2328	22.2235	20.7832	22.3272	24.8759	20.4652	26.1304	20.8495	22.0595	24.7239	20.9189	23.0784	19.0948	26.0337	19.9874
ENSMUSG00000058317	Ube2e2	1	0.675709	20	2	1.28372	32.68	41.0168	35.2443	29.4274	31.7825	37.943	34.7916	36.6789	32.5714	28.1578	35.727	31.0503	28.1012	33.0622	31.2313	35.4305	41.4444	40.3489	32.68	41.0168	35.2443
ENSMUSG00000041488	Stx3	1	0.675709	24	12	1.24437	20.374	21.2911	21.9108	17.7308	22.8045	21.8999	19.8165	25.6672	23.9201	22.1242	23.6597	23.0271	22.4972	22.6573	24.9067	19.6343	24.8675	21.4288	20.374	21.2911	21.9108
ENSMUSG00000025995	Wdr75	1	0.675709	8	0	1.24248	13.2456	17.1614	16.9952	14.0354	15.5105	13.3263	17.6557	17.808	14.7167	14.2522	14.8037	16.0782	16.1119	16.5653	16.1033	16.6594	14.4527	13.0912	13.2456	17.1614	16.9952
ENSMUSG00000024991	Eif3a	1	0.675709	16	2	1.23194	35.5821	38.4189	38.7411	36.2128	37.7417	37.245	29.6442	36.3952	36.598	34.9042	39.3159	34.8976	41.9174	39.2021	40.2425	34.9168	37.7361	36.1602	35.5821	38.4189	38.7411
ENSMUSG00000040009	Gnaz	1	0.675709	8	2	1.22761	21.2248	22.3661	22.4	29.1153	22.4463	17.292	23.6359	22.701	23.1909	20.5745	21.8866	21.6752	21.2157	23.4113	23.2675	20.192	19.1011	20.589	21.2248	22.3661	22.4
ENSMUSG00000031819	Emc8	1	0.675709	8	4	1.22698	15.7866	18.8114	16.0646	16.6956	18.4199	20.3715	14.3545	18.3698	18.528	16.1978	19.777	20.968	15.0905	15.0028	15.3689	15.9801	16.7416	19.6096	15.7866	18.8114	16.0646
ENSMUSG00000031626	Sorbs2	1	0.675709	24	0	1.22578	30.2587	21.6403	21.2262	26.9726	18.8009	16.7041	16.0027	18.8793	21.0403	27.5399	15.1308	16.7627	22.3259	28.505	18.5325	20.2463	24.3812	19.4557	30.2587	21.6403	21.2262
ENSMUSG00000019710	Mrpl24	1	0.675709	24	20	1.21474	29.8215	23.9816	24.3699	22.652	21.8153	25.1324	28.183	23.5844	20.7934	25.016	24.5172	23.7532	24.4798	27.0008	24.8569	28.5697	24.6089	25.0746	29.8215	23.9816	24.3699
ENSMUSG00000054728	Phactr1	1	0.675709	12	8	1.2102	27.5341	35.5673	32.1642	45.6851	32.5037	32.68	29.7398	37.1921	38.5997	33.6554	31.1634	33.9735	36.0881	35.449	35.7546	34.2152	39.3639	35.0206	27.5341	35.5673	32.1642
ENSMUSG00000038412	Higd1a	1	0.675709	16	12	1.20072	29.0302	26.373	29.8642	23.6465	24.8706	25.857	31.3407	24.5923	25.293	28.9879	28.6108	29.2308	28.2146	29.1526	27.0482	27.3276	27.8134	27.0248	29.0302	26.373	29.8642
ENSMUSG00000027937	Jtb	1	0.675709	8	0	1.18881	20.8058	20.9221	23.7872	18.4173	18.3785	20.3529	29.9833	20.5677	19.5521	20.0863	21.7676	21.0172	20.7899	23.041	24.2318	20.3873	22.2682	20.1522	20.8058	20.9221	23.7872
ENSMUSG00000102442	Gm37103	1	0.675709	20	8	1.17731	11.4921	8.31091	6.74727	9.06357	11.6507	7.86146	15.113	11.3223	9.85066	9.3994	9.4616	8.31014	8.25984	8.03289	7.32445	8.93882	9.58608	8.20801	11.4921	8.31091	6.74727
ENSMUSG00000039747	Orai2	1	0.675709	24	10	1.17279	16.3493	12.7603	10.992	13.4482	17.6039	16.371	15.9049	19.7117	12.48	17.6865	14.0899	16.0613	16.3573	16.609	16.0892	15.0938	11.5265	11.8746	16.3493	12.7603	10.992
ENSMUSG00000021552	Gkap1	1	0.675709	8	0	1.16934	14.3726	15.698	17.8657	12.9487	15.3867	15.2037	17.3288	15.9054	16.2942	15.4452	12.6401	15.8623	17.4878	17.3083	17.3673	13.8826	16.8351	16.3464	14.3726	15.698	17.8657
ENSMUSG00000020131	Pcsk4	1	0.675709	24	8	1.16448	2.62627	3.88445	4.93136	5.26623	8.51524	5.91529	10.293	8.83273	4.96997	4.57777	3.28074	5.60578	4.70662	3.49842	7.07105	4.07201	6.30712	3.32315	2.62627	3.88445	4.93136
ENSMUSG00000031875	Cmtm3	1	0.675709	16	12	1.13628	9.23097	8.50554	10.9774	8.0681	9.10343	8.44438	10.9586	10.6446	9.53508	10.7741	8.82864	10.9292	8.41302	11.213	8.10748	7.30955	10.0681	7.36142	9.23097	8.50554	10.9774
ENSMUSG00000067106	Gm5529	1	0.675709	12	0	1.12019	16.517	14.0435	14.9311	14.9328	12.7326	13.3558	17.9064	12.916	12.5329	16.786	15.4135	16.4126	14.3164	13.5326	12.9017	15.6186	15.1064	13.2796	16.517	14.0435	14.9311
ENSMUSG00000074743	Thbd	1	0.675709	12	2	1.11172	13.1465	9.52305	13.8631	5.98877	7.84875	10.6826	5.9102	8.15632	9.43921	9.61311	8.01495	9.06814	10.2712	7.67891	9.99027	8.01942	6.1067	9.91543	13.1465	9.52305	13.8631
ENSMUSG00000031970	Dbndd1	1	0.675709	20	12	1.1112	21.9797	15.6916	16.8106	13.6212	17.7837	16.5562	21.39	20.4183	17.4748	18.0251	17.4761	19.0189	16.6591	18.7915	18.339	16.7614	16.4698	16.1331	21.9797	15.6916	16.8106
ENSMUSG00000041528	Rnf123	1	0.675709	24	22	1.10436	32.6499	26.7837	27.0541	29.5565	24.4115	25.1012	25.6396	27.6093	24.9758	26.1126	23.4506	27.0176	25.4946	29.8733	25.4588	28.4837	27.2014	26.8668	32.6499	26.7837	27.0541
ENSMUSG00000080902	Ywhaq-ps3	1	0.675709	24	6	1.0996	57.3297	58.5058	56.8031	53.8955	57.3298	57.9442	59.4652	58.7051	58.5714	57.2308	56.6135	55.0179	56.596	54.9109	59.7107	57.15	52.3976	56.3879	57.3297	58.5058	56.8031
ENSMUSG00000068120	Gm10231	1	0.675709	20	10	1.0985	35.9064	38.0009	35.5368	35.2135	36.7807	37.9141	54.0553	37.2364	37.5434	37.2972	39.2615	37.0069	32.9371	36.8062	36.8248	34.9107	37.0459	36.2409	35.9064	38.0009	35.5368
ENSMUSG00000078676	Casc3	1	0.675709	8	2	1.09576	26.3482	24.9753	25.8167	24.4224	26.0145	23.801	24.2076	27.5641	27.2401	25.9327	25.3279	24.8984	27.3391	27.6084	26.5607	25.6005	25.216	23.5561	26.3482	24.9753	25.8167
ENSMUSG00000081642	Gm13532	1	0.675709	16	12	1.09459	21.9548	24.1671	24.6372	21.0784	22.1688	21.0264	35.1841	23.7641	21.0907	24.7714	25.427	20.8397	23.922	23.4831	23.7696	23.8494	22.6646	22.3503	21.9548	24.1671	24.6372
ENSMUSG00000041530	Ago1	1	0.675709	16	14	1.08509	18.7938	17.0226	20.3969	16.8065	18.5512	16.9067	11.454	19.0157	18.6394	19.2385	18.855	19.948	18.3025	21.0066	18.2147	18.7514	17.6908	17.6493	18.7938	17.0226	20.3969
ENSMUSG00000030533	Unc45a	1	0.675709	8	2	1.07909	16.8999	18.8482	19.317	14.8276	18.7206	18.6019	18.8571	16.4809	17.3611	17.9708	12.8407	19.4292	19.8926	19.3403	15.9355	15.8439	11.8022	15.1595	16.8999	18.8482	19.317
ENSMUSG00000041798	Gck	1	0.675709	12	8	1.07711	6.63968	10.4107	8.69089	5.73855	9.93375	9.78743	10.9308	12.2118	11.2568	6.53259	7.86161	6.37341	7.85159	9.13182	12.2136	9.05714	7.89795	9.28636	6.63968	10.4107	8.69089
ENSMUSG00000070426	Rnf121	1	0.675709	16	12	1.06453	14.8878	16.2479	16.3357	14.3241	14.7593	16.2477	18.0245	14.2379	18.0724	16.8891	17.8979	15.1142	14.9151	17.3484	16.0414	16.0551	14.7797	14.0695	14.8878	16.2479	16.3357
ENSMUSG00000001440	Kpnb1	1	0.675709	16	14	1.06022	36.3576	37.0979	40.1925	34.4417	35.1168	36.3954	29.8115	36.0803	36.9566	36.1543	36.8093	37.306	36.7973	36.9007	39.7091	34.8132	36.5834	36.2633	36.3576	37.0979	40.1925
ENSMUSG00000021809	Nudt13	1	0.675709	8	0	1.05004	6.32952	8.93242	9.83623	5.71414	7.35154	7.91746	10.5225	10.1771	7.36076	6.09817	7.44743	8.31845	7.48709	8.43364	8.95196	6.69224	7.90918	7.72939	6.32952	8.93242	9.83623
ENSMUSG00000083019	Gm6222	1	0.675709	12	0	1.02736	14.2203	14.3602	14.4977	13.2965	8.82448	8.27301	19.0048	11.1067	13.2428	13.513	13.49	8.75137	12.6008	13.1369	0.88219	14.4457	8.18756	8.60723	14.2203	14.3602	14.4977
ENSMUSG00000109378	U2af1l4	1	0.675709	24	4	1.02475	2.06917	6.42725	7.95364	6.44099	4.98735	7.03866	6.18396	6.14913	6.3425	3.97302	3.1234	4.69132	3.32147	4.63625	7.70901	5.91573	5.89107	5.75986	2.06917	6.42725	7.95364
ENSMUSG00000016918	Sulf1	1	0.675709	24	18	1.02428	11.7896	9.07549	12.1562	9.12254	11.5085	11.6026	8.2328	11.4893	13.8124	9.73494	13.2382	11.8215	13.8404	12.6007	15.9378	10.5702	9.89404	14.4496	11.7896	9.07549	12.1562
ENSMUSG00000029993	Nfu1	1	0.675709	24	6	1.01239	28.4734	33.1145	32.8395	36.2194	33.951	31.1297	45.3518	34.036	30.3217	32.9328	30.4182	31.6153	29.0345	29.3103	31.918	32.7323	32.6043	31.8346	28.4734	33.1145	32.8395
ENSMUSG00000003731	Kpna6	1	0.675709	24	20	1.01199	20.1571	21.7057	23.6009	21.0963	20.4904	20.2745	17.7216	19.6566	21.6491	21.2846	21.122	21.4608	23.033	23.0089	22.538	19.581	23.7858	20.5298	20.1571	21.7057	23.6009
ENSMUSG00000095847	Gm5451	1	0.675709	8	0	1.00957	27.1848	29.5078	28.2633	23.7434	25.7731	27.4597	41.475	28.0228	26.821	26.9994	28.1182	25.8291	25.4504	28.0325	28.3721	26.8355	25.6499	27.432	27.1848	29.5078	28.2633
ENSMUSG00000025162	Csnk1d	1	0.675709	12	6	1.00822	55.989	56.7924	56.5548	56.3916	59.1034	54.3667	57.9032	59.6694	60.3724	55.2752	57.589	57.2566	61.3914	58.6574	61.032	52.8122	55.9996	57.0617	55.989	56.7924	56.5548
ENSMUSG00000092607	Scnm1	1	0.675709	12	10	1.00062	29.1432	29.4647	30.0357	26.6902	29.4467	28.4629	40.1646	31.5397	29.6965	29.8	29.2203	27.4597	28.415	27.2122	28.0808	28.8074	27.0606	32.6086	29.1432	29.4647	30.0357
ENSMUSG00000004768	Rab23	1	0.675709	20	18	0.998133	14.4781	12.9709	15.0333	13.0941	12.974	12.4642	11.2147	13.7184	12.5664	15.399	13.7936	13.035	15.6382	15.3607	13.6538	12.8391	13.2502	13.4749	14.4781	12.9709	15.0333
ENSMUSG00000032470	Mras	1	0.675709	24	0	0.993848	32.759	34.521	32.5223	38.3184	31.6381	29.2735	29.8914	32.1502	33.2315	32.6791	30.2326	28.6217	31.5943	30.3692	32.5538	30.5083	34.7114	32.2798	32.759	34.521	32.5223
ENSMUSG00000028464	Tpm2	1	0.675709	16	12	0.993811	4.79224	2.89029	4.58967	2.51374	2.36233	5.19121	7.49229	2.4827	3.91756	7.17066	4.29739	5.2764	4.06452	3.78071	3.42209	3.98064	3.57063	2.97313	4.79224	2.89029	4.58967
ENSMUSG00000083911	Gm4342	1	0.675709	8	2	0.990389	24.2411	24.8	20.5902	20.3584	23.5953	21.3126	37.9841	23.0206	20.9389	20.5378	21.4484	19.8203	21.1614	21.8893	21.4141	21.7193	20.0915	20.2844	24.2411	24.8	20.5902
ENSMUSG00000028273	Pdlim5	1	0.675709	20	18	0.990386	9.11461	8.62796	9.59137	6.39728	9.39058	7.86645	6.89673	8.99364	7.3053	7.78644	7.77994	8.28422	9.73871	8.85768	10.0945	8.42312	7.81809	8.54659	9.11461	8.62796	9.59137
ENSMUSG00000027509	Rae1	1	0.675709	24	10	0.989174	23.6407	26.5476	24.9135	29.8507	27.2818	25.2436	28.642	29.0831	26.0274	24.8619	25.9891	25.0396	24.2291	27.6448	27.8035	24.2529	23.806	26.1967	23.6407	26.5476	24.9135
ENSMUSG00000064317	Gm10146	1	0.675709	12	0	0.981476	16.9441	16.7177	15.037	16.1097	14.472	10.6515	26.4861	14.4041	14.5011	18.9002	14.4341	13.1634	14.2474	13.3562	11.8431	15.8417	12.3159	13.3744	16.9441	16.7177	15.037
ENSMUSG00000028954	Nub1	1	0.675709	12	8	0.979026	28.156	32.1989	31.8982	35.9308	29.6001	31.6668	38.1058	34.1462	32.4828	30.5966	29.0172	31.4803	32.2728	32.0118	31.3537	30.5085	31.0983	33.394	28.156	32.1989	31.8982
ENSMUSG00000032267	Usp28	1	0.675709	12	4	0.978766	12.0922	11.6814	11.7294	12.7339	9.4546	11.8808	8.72044	9.86134	12.3826	11.1909	9.5996	13.1719	13.0656	14.4634	11.581	8.80005	10.182	8.22105	12.0922	11.6814	11.7294
ENSMUSG00000020593	Lpin1	1	0.675709	24	0	0.976816	14.859	13.4808	16.0985	8.36888	12.6729	13.6989	9.55594	13.228	9.88477	15.0182	10.7291	10.86	11.084	18.0554	12.908	10.8447	12.802	14.4777	14.859	13.4808	16.0985
ENSMUSG00000024160	Spsb3	1	0.675709	20	10	0.971486	10.403	9.49595	8.50326	10.5662	7.75705	9.43132	11.8124	10.6609	10.2118	11.1325	8.58244	10.8764	10.0642	8.6265	8.41931	9.76147	7.71026	9.42555	10.403	9.49595	8.50326
ENSMUSG00000079508	Apoo	1	0.675709	12	0	0.966542	13.6017	13.2198	14.8922	13.4794	11.2397	12.9919	13.8651	11.2754	12.1699	13.7231	13.6571	14.5753	11.8927	11.2311	14.5818	9.80268	13.0469	14.229	13.6017	13.2198	14.8922
ENSMUSG00000034227	Foxj1	1	0.675709	8	2	0.965604	11.9051	8.0491	8.75163	6.72379	9.64953	8.06136	8.47883	11.1465	7.08375	7.61855	7.9997	9.20345	8.18763	10.1607	11.6804	5.71818	7.95505	8.1965	11.9051	8.0491	8.75163
ENSMUSG00000090266	Mettl23	1	0.675709	16	6	0.965137	6.32216	7.78644	6.60642	7.68923	8.06543	5.81471	9.80264	7.80157	6.19634	5.46491	6.32649	5.43267	6.36383	5.67532	5.82868	7.4225	7.45919	7.71448	6.32216	7.78644	6.60642
ENSMUSG00000079592	C1qtnf5	1	0.675709	16	12	0.964001	12.8948	13.7027	10.2302	6.06741	10.8387	14.213	16.2615	7.73721	12.1187	15.656	10.6713	14.1042	8.32782	11.2147	12.3055	9.36453	6.96767	9.7392	12.8948	13.7027	10.2302
ENSMUSG00000021000	Ctage5	1	0.675709	24	0	0.962824	21.2571	21.5015	19.4019	22.9069	19.2104	15.363	16.0945	15.7809	16.8804	19.5207	17.9127	16.3975	21.2067	23.536	18.833	20.1946	16.8152	19.2494	21.2571	21.5015	19.4019
ENSMUSG00000025860	Xiap	1	0.675709	24	22	0.961907	12.9806	12.6216	14.0123	11.5981	11.3971	12.8518	7.63312	12.2866	11.2613	7.29043	13.372	12.8116	12.6047	12.9592	14.5668	12.5898	12.3418	14.1327	12.9806	12.6216	14.0123
ENSMUSG00000021824	Ap3m1	1	0.675709	24	18	0.958961	12.6774	11.4429	10.5308	10.5107	8.99147	10.7997	7.7579	12.1564	11.0268	12.1811	12.5593	12.3962	12.5687	11.8876	12.0966	11.04	10.0416	12.6973	12.6774	11.4429	10.5308
ENSMUSG00000020205	Phlda1	1	0.675709	24	2	0.95758	14.5616	14.9266	12.6884	13.9259	13.6022	13.002	14.2931	11.1174	10.6931	12.7609	11.3083	11.3856	14.2679	13.0813	11.2248	13.4403	12.7632	10.3288	14.5616	14.9266	12.6884
ENSMUSG00000021215	Net1	1	0.675709	12	0	0.954667	6.25933	3.98358	4.83699	4.02914	4.05508	5.44616	4.27027	4.31125	4.67768	7.9538	6.67308	7.76499	5.68618	3.21709	3.74931	5.37167	4.86085	3.80282	6.25933	3.98358	4.83699
ENSMUSG00000032030	Cul5	1	0.675709	8	2	0.951213	11.9105	15.9522	16.2965	11.3066	11.7155	11.9668	9.0972	12.2548	12.286	10.7336	12.0547	11.7928	12.8703	13.5815	13.8713	9.27021	12.1125	13.2093	11.9105	15.9522	16.2965
ENSMUSG00000028108	Ecm1	1	0.675709	12	10	0.951134	8.81162	6.50876	7.14117	5.3628	5.42186	6.07863	8.70205	7.22145	6.07512	8.67358	5.62423	5.52918	6.06562	5.80987	5.17928	9.13026	6.96613	5.49373	8.81162	6.50876	7.14117
ENSMUSG00000042312	S100a13	1	0.675709	12	2	0.946	20.2112	16.1653	16.415	14.3499	12.8806	16.0723	23.3885	12.5713	13.7461	16.6826	13.6042	16.9936	16.5493	14.3623	15.084	14.3666	13.4145	14.819	20.2112	16.1653	16.415
ENSMUSG00000083022	Rps15a-ps6	1	0.675709	8	0	0.943365	20.5078	23.4434	22.6878	20.4577	19.0197	21.8702	31.8619	21.0249	21.8927	20.5677	20.5441	21.4747	21.4787	21.8762	22.8088	19.6159	21.3111	23.3395	20.5078	23.4434	22.6878
ENSMUSG00000050271	Prag1	1	0.675709	16	6	0.943327	7.82737	8.6523	6.80635	10.0675	9.15708	7.04601	8.82911	8.18378	8.40375	7.45235	5.91786	7.11293	6.8442	7.53475	7.98617	8.25118	7.18197	8.03089	7.82737	8.6523	6.80635
ENSMUSG00000020212	Mdm1	1	0.675709	24	20	0.93422	5.72763	5.74035	5.85695	3.9812	4.39733	10.3723	3.66512	4.96583	5.79739	3.62649	4.58595	4.18211	7.50229	4.99082	6.2224	6.28702	5.86589	4.47291	5.72763	5.74035	5.85695
ENSMUSG00000037750	Fam222b	1	0.675709	8	0	0.92604	6.53909	8.03937	10.9196	5.02451	11.6037	5.54175	10.4924	11.5821	11.6614	5.54759	5.20152	6.32768	11.6053	6.08173	6.64758	11.611	5.74846	10.2957	6.53909	8.03937	10.9196
ENSMUSG00000021877	Arf4	1	0.675709	24	0	0.923735	35.0942	41.9542	41.3203	32.2463	36.2104	39.223	34.4159	36.7041	37.7138	33.0044	33.854	35.2028	37.1546	35.7446	40.7147	34.0413	35.7223	39.4006	35.0942	41.9542	41.3203
ENSMUSG00000020902	Ntn1	1	0.675709	12	2	0.907494	9.51137	5.60178	8.02762	7.53051	7.40571	11.861	6.75387	6.96911	6.20761	9.41724	10.5648	11.5174	7.31728	6.95575	5.67236	7.78918	7.32798	6.6971	9.51137	5.60178	8.02762
ENSMUSG00000064293	Cntn4	1	0.675709	24	0	0.899135	11.8972	11.7716	7.38456	5.5022	7.93632	6.80326	7.12316	7.98944	5.61907	7.28003	7.38456	6.72082	15.2103	6.05987	6.87207	9.71567	6.97285	11.8891	11.8972	11.7716	7.38456
ENSMUSG00000028910	Mecr	1	0.675709	12	10	0.87191	15.8021	14.5922	14.5283	13.4499	13.4701	13.5451	20.3062	14.1309	16.0913	17.44	13.4776	16.0783	15.4248	15.7819	13.1077	14.4775	17.7725	14.8417	15.8021	14.5922	14.5283
ENSMUSG00000002996	Hbp1	1	0.675709	24	18	0.870283	11.1718	10.039	11.7669	8.50248	10.0028	11.9541	7.42048	10.5844	9.94768	12.3972	10.6801	12.0524	13.2612	10.8755	10.417	11.8152	11.7297	10.712	11.1718	10.039	11.7669
ENSMUSG00000002661	Alkbh7	1	0.675709	20	8	0.863774	14.8062	16.3045	16.2125	14.3202	17.4399	16.8803	22.4897	17.1582	15.6243	16.544	16.3575	15.1225	14.3771	15.3796	14.2683	16.1407	16.9053	15.1214	14.8062	16.3045	16.2125
ENSMUSG00000061607	Mdc1	1	0.675709	20	18	0.86327	3.87109	6.25946	5.62649	5.01882	4.29921	4.80049	2.34605	4.15024	3.94769	6.80993	3.60704	5.19308	5.25807	7.3431	5.52007	6.09528	5.32323	4.33458	3.87109	6.25946	5.62649
ENSMUSG00000031673	Cdh11	1	0.675709	12	2	0.862159	12.6974	9.11475	12.6653	10.0058	9.30304	10.8723	7.70322	10.7953	9.19809	10.4031	11.2229	11.5518	11.9842	10.8679	10.4684	9.44501	9.50072	10.2264	12.6974	9.11475	12.6653
ENSMUSG00000028743	Akr7a5	1	0.675709	24	6	0.858575	23.0157	23.1524	21.8268	22.0669	21.9315	22.2903	32.5476	22.7881	22.554	22.9374	21.2381	20.8981	19.9171	21.241	21.6786	22.6818	19.6477	21.8815	23.0157	23.1524	21.8268
ENSMUSG00000007655	Cav1	1	0.675709	16	14	0.852799	5.53996	6.11964	5.07437	4.5374	4.00543	5.22107	5.24209	4.06831	4.64387	5.91081	5.97926	5.9545	6.33566	6.22796	4.29928	4.91049	3.83521	6.45196	5.53996	6.11964	5.07437
ENSMUSG00000031534	Smim19	1	0.675709	12	8	0.84535	19.5437	19.3041	21.0446	16.7253	19.8701	21.7403	29.9962	22.0696	23.2828	19.0439	20.0954	21.3276	20.6784	20.6606	21.1324	20.0206	18.8172	22.1883	19.5437	19.3041	21.0446
ENSMUSG00000052135	Foxo6	1	0.675709	24	6	0.844061	3.57843	5.99962	4.86028	8.38524	5.58624	5.08312	7.39146	5.15775	5.78513	5.63136	4.30495	3.69245	4.34969	4.05261	3.96407	3.52381	5.6684	5.22707	3.57843	5.99962	4.86028
ENSMUSG00000028613	Lrp8	1	0.675709	16	4	0.834352	14.0895	12.5475	13.3332	15.0079	13.3432	13.1426	11.6726	15.2016	15.2048	10.9011	11.1997	11.3997	15.2481	13.3596	12.5739	15.4376	13.0002	12.9962	14.0895	12.5475	13.3332
ENSMUSG00000020840	Blmh	1	0.675709	12	10	0.832504	22.7305	23.1661	22.965	19.2304	21.7033	22.7252	29.3357	28.6447	23.0728	21.6463	24.1791	23.2738	22.0428	24.3755	23.4291	21.9144	24.6203	24.559	22.7305	23.1661	22.965
ENSMUSG00000078572	Ndufaf8	1	0.675709	20	8	0.82329	12.7271	12.4003	13.2813	16.7224	12.6181	13.36	22.5866	14.5935	12.9736	12.1463	13.8051	12.4147	12.5501	11.6545	11.488	16.0082	10.7157	14.112	12.7271	12.4003	13.2813
ENSMUSG00000083820	Gm6415	1	0.675709	24	14	0.817602	14.6919	11.3284	12.0533	12.7126	12.6232	13.8075	26.2443	13.4303	11.9342	14.8078	14.3692	14.3589	14.277	14.2729	12.4505	14.5868	13.1535	12.8854	14.6919	11.3284	12.0533
ENSMUSG00000006818	Sod2	1	0.675709	12	2	0.816326	29.6782	30.2937	30.9176	28.8954	28.0233	30.3719	22.1038	28.5238	28.4815	29.1026	30.5287	31.9623	29.9003	30.93	30.2528	30.0926	28.6569	30.6723	29.6782	30.2937	30.9176
ENSMUSG00000036257	Pnpla8	1	0.675709	24	2	0.815158	8.46587	14.2327	15.9315	8.85723	8.17195	15.2693	6.07417	13.1714	13.0873	8.52144	8.36521	7.21864	8.45548	14.1165	9.61524	7.8754	13.6059	8.56355	8.46587	14.2327	15.9315
ENSMUSG00000040289	Hey1	1	0.675709	20	4	0.812853	13.89	15.0686	15.8926	16.085	14.6627	14.9955	16.0783	14.2863	14.7079	12.7688	13.6507	14.4471	14.3727	14.6433	13.4446	14.1958	16.6216	14.4425	13.89	15.0686	15.8926
ENSMUSG00000068922	Msto1	1	0.675709	24	12	0.812113	11.9776	15.6884	11.7389	11.3079	14.1961	13.1407	20.625	14.2892	14.6543	14.3547	14.3245	14.1266	12.513	14.2077	13.2194	14.141	13.9577	12.7493	11.9776	15.6884	11.7389
ENSMUSG00000026514	Cnih3	1	0.675709	24	2	0.7997	14.1907	10.2087	12.9394	24.6237	7.51563	10.9223	13.0633	8.41915	13.0597	9.21984	6.10939	5.82482	11.2462	10.4692	9.42576	7.08477	11.329	6.04832	14.1907	10.2087	12.9394
ENSMUSG00000109645	Gm45246	1	0.675709	24	6	0.798893	9.14888	11.2779	9.84356	11.286	9.9973	9.15302	11.6647	11.2747	10.7951	9.27892	9.61106	8.88377	9.41829	9.41033	9.76535	9.62488	9.59478	8.55566	9.14888	11.2779	9.84356
ENSMUSG00000024659	Anxa1	1	0.675709	16	14	0.79853	5.07737	4.31209	6.18353	3.06684	4.93609	6.06301	4.57029	4.72979	5.06317	6.78411	6.08671	5.92612	5.13441	4.30634	5.30001	3.77247	4.39261	5.69968	5.07737	4.31209	6.18353
ENSMUSG00000074758	Gm5535	1	0.675709	16	12	0.786879	0.554894	0.558733	1.38058	0.341165	0.42741	1.1624	0.830195	1.83889	2.11285	1.27558	1.74078	4.07422	2.06569	0.26534	0.27644	0.358273	0.993973	0.780526	0.554894	0.558733	1.38058
ENSMUSG00000027378	Nphp1	1	0.675709	12	8	0.780205	8.77286	10.0367	11.0615	10.6792	9.71586	10.2851	12.185	12.3957	12.2749	9.08929	11.1843	10.1926	9.08249	10.5568	10.9142	10.5432	9.68182	11.1938	8.77286	10.0367	11.0615
ENSMUSG00000026510	Trp53bp2	1	0.675709	8	4	0.776982	10.6429	10.4297	10.627	8.81547	9.98663	11.3767	9.67704	9.54635	9.56134	11.5435	12.15	12.9451	9.93323	10.7856	9.55451	10.9562	10.9416	11.384	10.6429	10.4297	10.627
ENSMUSG00000032180	Tmed1	1	0.675709	8	2	0.7732	8.13088	8.89948	10.3166	8.13641	10.2146	7.98568	8.92302	11.3731	7.32423	7.10684	7.41794	9.83001	9.22988	8.32986	9.53439	6.21405	8.52692	6.84067	8.13088	8.89948	10.3166
ENSMUSG00000021646	Mccc2	1	0.675709	24	10	0.772147	16.3026	11.6235	10.9261	11.8	12.7666	13.432	13.5086	13.34	19.5404	12.3327	13.8277	13.3376	11.9628	13.7833	11.7468	12.4127	11.2471	13.1699	16.3026	11.6235	10.9261
ENSMUSG00000097431	Gm26782	1	0.675709	24	16	0.769142	5.61008	4.84624	5.80126	3.75916	5.54465	6.09294	2.94829	6.81991	5.21648	6.6045	7.00877	8.10654	7.54635	6.82468	4.7847	5.0623	5.90015	5.84601	5.61008	4.84624	5.80126
ENSMUSG00000029346	Srrd	1	0.675709	24	8	0.767881	9.28781	12.7102	11.333	10.3738	11.717	9.87685	16.4274	12.8468	13.4551	11.5458	9.60057	13.1168	12.6354	9.49131	10.4719	10.0644	10.1683	10.9191	9.28781	12.7102	11.333
ENSMUSG00000032352	Lrrc1	1	0.675709	24	20	0.765324	8.48971	8.01102	6.96621	4.22495	6.68918	8.39959	5.79286	7.4241	6.62169	7.07376	6.53097	6.75073	7.39674	7.32733	9.71845	7.49447	6.49836	9.23455	8.48971	8.01102	6.96621
ENSMUSG00000082431	Tdpx-ps1	1	0.675709	12	10	0.755908	28.0812	29.1773	27.9466	27.8877	25.2627	26.9855	39.4795	29.2728	26.7528	27.5358	29.9655	29.4351	27.9402	29.1012	27.5972	28.7932	28.9218	28.3423	28.0812	29.1773	27.9466
ENSMUSG00000029101	Rgs12	1	0.675709	20	2	0.753075	9.19842	13.8684	9.64687	11.9867	9.39572	8.88989	7.01438	9.00037	10.8606	10.877	8.40824	8.89114	8.96228	7.52867	8.29645	10.787	10.1775	11.0393	9.19842	13.8684	9.64687
ENSMUSG00000026043	Col3a1	1	0.675709	12	0	0.752671	5.57258	2.82239	5.12341	1.48881	2.4081	5.06091	3.00624	2.25741	2.88299	5.24281	2.88765	3.37615	3.71055	2.04736	2.87183	3.75853	1.86476	2.69483	5.57258	2.82239	5.12341
ENSMUSG00000017686	Rhot1	1	0.675709	24	20	0.746146	14.3784	16.6903	17.4848	16.2281	13.4095	15.7767	15.0069	13.8131	15.5913	15.3791	16.0484	16.5525	16.3363	17.3551	16.5417	16.8548	16.304	15.6277	14.3784	16.6903	17.4848
ENSMUSG00000037935	Smarce1	1	0.675709	8	0	0.745474	15.9922	14.8321	16.7359	13.083	14.4872	15.4703	17.1976	14.0624	15.517	14.945	15.0212	14.9217	16.7598	15.9957	16.3927	14.885	15.2395	15.541	15.9922	14.8321	16.7359
ENSMUSG00000041073	Nacad	1	0.675709	20	12	0.742507	20.937	19.1543	19.0955	16.3816	19.4829	20.0692	23.9594	21.2253	20.1302	20.6324	20.575	20.7239	19.6417	20.4865	19.4367	20.4632	20.5735	18.1563	20.937	19.1543	19.0955
ENSMUSG00000020241	Col6a2	1	0.675709	24	6	0.74242	8.65423	8.33482	10.0368	8.69874	7.44545	8.81449	9.5101	8.0124	8.79736	10.3789	7.74742	8.02784	8.07387	6.12511	7.40667	5.85723	7.22581	8.05948	8.65423	8.33482	10.0368
ENSMUSG00000020340	Cyfip2	1	0.675709	24	14	0.741148	85.116	88.331	85.2625	110.643	92.0402	88.2347	67.834	89.828	94.0368	93.04	87.8177	97.4324	95.0986	91.7344	89.0746	93.653	91.4713	92.556	85.116	88.331	85.2625
ENSMUSG00000090935	Synj2bp	1	0.675709	20	18	0.739599	8.82277	9.44388	7.88518	7.30684	8.45118	8.12339	6.51866	7.8363	6.74434	8.28206	8.66962	7.37625	8.34126	9.86506	8.37049	8.44133	8.32797	7.57976	8.82277	9.44388	7.88518
ENSMUSG00000066415	Msl2	1	0.675709	12	2	0.737643	13.9961	12.4151	12.8258	16.5705	11.7494	13.5311	10.4331	13.7455	12.0842	16.0428	12.9883	12.4087	12.2056	12.931	11.7869	12.4062	11.017	11.8311	13.9961	12.4151	12.8258
ENSMUSG00000074886	Grk6	1	0.675709	24	12	0.732387	22.077	23.2955	22.0958	25.1253	23.455	21.5741	23.386	21.424	23.6979	25.4562	22.5076	24.3313	24.5856	23.9466	23.3036	23.4155	19.1317	22.4349	22.077	23.2955	22.0958
ENSMUSG00000006471	Ndor1	1	0.675709	8	6	0.716872	12.1412	13.7735	12.0014	12.3148	13.8919	16.0308	9.11718	14.8348	13.9714	13.4563	13.9242	14.2208	13.4218	13.5706	11.6267	14.9765	13.9884	13.4313	12.1412	13.7735	12.0014
ENSMUSG00000012296	Tjap1	1	0.675709	24	0	0.715531	23.4929	19.0611	17.1757	15.228	14.8093	17.7546	17.0877	14.5963	15.2109	18.4651	15.354	14.7665	15.6759	17.2484	19.4783	16.9504	21.4607	11.6077	23.4929	19.0611	17.1757
ENSMUSG00000110446	Gm18646	1	0.675709	24	12	0.709216	15.0192	15.7707	16.4041	18.5884	16.2094	16.2478	20.9265	16.0561	17.4335	18.3101	17.536	15.8028	17.8825	16.5877	17.0245	17.8693	14.9495	17.8387	15.0192	15.7707	16.4041
ENSMUSG00000031201	Brcc3	1	0.675709	20	14	0.698941	4.86446	6.57355	7.14797	6.9828	5.68051	5.09776	6.49125	6.52326	7.26692	8.70004	6.73581	7.85325	7.35168	5.66597	7.69845	4.08081	6.002	8.23297	4.86446	6.57355	7.14797
ENSMUSG00000003585	Sec14l2	1	0.675709	12	0	0.697651	12.435	12.8584	13.4934	16.4501	10.4917	12.9871	13.9961	12.7115	11.7301	16.4565	13.176	13.2906	12.1254	11.9133	11.219	12.304	12.2377	11.8918	12.435	12.8584	13.4934
ENSMUSG00000020388	Pdlim4	1	0.675709	24	8	0.696664	9.84184	9.4716	9.23347	7.87122	11.5665	10.3825	15.4354	9.64907	10.2231	9.9874	10.3055	10.6795	8.86785	8.70874	10.5211	9.17386	8.78033	10.6148	9.84184	9.4716	9.23347
ENSMUSG00000048279	Sacs	1	0.675709	24	18	0.693648	8.33598	4.04733	6.5356	6.12274	4.23339	6.27767	2.61165	6.40434	6.6116	7.39275	6.80177	7.91842	7.27038	7.38531	4.87763	6.88581	7.26926	6.99401	8.33598	4.04733	6.5356
ENSMUSG00000031902	Nfatc3	1	0.675709	12	2	0.691953	4.37744	3.17156	4.43429	2.53577	4.03553	5.28869	1.81566	3.25915	4.18159	3.93735	4.43257	2.99736	3.91138	2.22134	4.20624	2.89959	2.20162	2.74377	4.37744	3.17156	4.43429
ENSMUSG00000062284	Gm6030	1	0.675709	12	10	0.689607	16.4328	15.9858	15.4264	13.6664	15.4476	14.3963	24.7296	16.161	14.6645	15.8243	15.5912	14.601	15.8757	15.1649	14.5454	17.9305	16.1402	13.9909	16.4328	15.9858	15.4264
ENSMUSG00000034342	Cbl	1	0.675709	8	2	0.680858	12.5326	11.0652	11.6517	10.6597	11.4084	9.49119	3.87335	11.7325	9.69724	11.5532	10.4357	10.0128	12.2626	9.73895	13.2454	9.58582	9.8582	10.1768	12.5326	11.0652	11.6517
ENSMUSG00000042709	Atpaf2	1	0.675709	20	10	0.678343	11.9807	13.6596	13.4441	12.7157	12.9232	13.4594	15.5468	14.3202	13.0942	13.6795	13.878	13.5155	11.928	13.6703	12.4991	12.2435	14.0082	12.6037	11.9807	13.6596	13.4441
ENSMUSG00000053730	Tmem39b	1	0.675709	8	2	0.675894	7.87262	6.98571	5.91052	6.72603	4.9998	7.8083	7.24988	6.81595	5.73077	5.06913	6.91243	5.99778	7.40854	8.34239	7.07594	5.48088	5.91288	6.41858	7.87262	6.98571	5.91052
ENSMUSG00000091002	Tcerg1l	1	0.675709	12	8	0.671879	7.38791	10.2961	8.52516	8.60729	9.89133	7.99169	11.7235	8.59398	9.86231	8.67078	8.36886	6.77752	9.58145	9.32935	10.0005	9.31904	9.39346	10.3509	7.38791	10.2961	8.52516
ENSMUSG00000078878	Gm14305	1	0.675709	24	20	0.66804	7.24872	8.17592	8.74555	7.96357	7.01111	3.36729	6.2236	7.24715	5.72055	7.68448	7.96049	8.18342	9.20176	7.88962	6.91936	7.19402	8.90832	8.00626	7.24872	8.17592	8.74555
ENSMUSG00000114488	AC129219.2	1	0.675709	16	8	0.666264	32.2685	41.8878	39.7348	40.684	40.6623	39.7249	63.7074	42.2126	43.1221	39.2595	43.6074	43.4211	37.6362	39.2394	39.5564	40.4745	40.7509	45.1439	32.2685	41.8878	39.7348
ENSMUSG00000064127	Med14	1	0.675709	20	0	0.665904	11.8731	12.4184	10.629	12.644	10.4995	10.9055	10.205	10.8734	10.662	10.9455	10.9164	10.4692	11.1377	12.0029	11.8963	11.1858	11.7246	11.8197	11.8731	12.4184	10.629
ENSMUSG00000024431	Nr3c1	1	0.675709	24	0	0.662908	15.6343	17.992	18.2302	11.8351	16.1198	16.5792	9.16037	16.1045	13.7691	14.6107	12.3406	15.5216	14.4526	16.4612	18.9611	12.7908	12.3391	17.2397	15.6343	17.992	18.2302
ENSMUSG00000023034	Nr4a1	1	0.675709	24	4	0.661455	8.12927	9.07147	8.91072	12.665	6.18375	7.36946	8.18135	7.24591	7.92256	8.40706	6.6458	7.75279	7.38364	6.52171	5.83501	8.91472	5.45015	7.65579	8.12927	9.07147	8.91072
ENSMUSG00000070565	Rasal2	1	0.675709	24	14	0.66046	9.97193	8.74606	12.068	12.0942	10.1469	10.9195	3.03914	11.3578	10.5732	11.6347	12.3213	12.4671	11.0916	11.8748	11.143	8.90268	11.356	10.2095	9.97193	8.74606	12.068
ENSMUSG00000046822	Slc39a3	1	0.675709	24	6	0.659526	22.5891	21.9091	19.9335	24.9742	23.7853	23.3934	22.7258	20.4703	22.1094	22.2473	19.4518	22.4543	22.1052	20.7077	21.8225	22.7175	20.364	21.2922	22.5891	21.9091	19.9335
ENSMUSG00000005150	Wdr83	1	0.675709	24	10	0.658622	13.6512	9.24651	9.38361	11.6238	11.7038	11.7972	16.4206	11.684	11.9531	12.2819	11.1575	11.6065	11.3658	10.7936	11.1598	10.4096	11.9221	10.5882	13.6512	9.24651	9.38361
ENSMUSG00000064382	Gm26447	1	0.675709	12	8	0.657362	0.43448	2.73956	0.237968	3.02172	0.165316	2.74901	1.03861	3.67036	4.0703	3.74446	0.166823	0.144109	2.59706	4.23173	2.6855	3.33609	1.99061	3.16776	0.43448	2.73956	0.237968
ENSMUSG00000097518	Gm26694	1	0.675709	8	0	0.653527	9.99955	12.9282	7.6643	5.88485	8.42087	7.43288	10.1673	7.57783	7.5637	7.46594	7.53341	9.81559	8.2038	9.8686	7.23768	9.37364	6.71859	7.52285	9.99955	12.9282	7.6643
ENSMUSG00000006369	Fbln1	1	0.675709	16	12	0.653244	11.9888	9.25115	14.8006	10.2656	9.20868	12.7141	12.6762	10.8614	11.2204	13.6229	12.1119	12.4496	11.2789	9.89431	9.355	9.65382	8.48629	11.1479	11.9888	9.25115	14.8006
ENSMUSG00000059852	Kcng2	1	0.675709	8	6	0.651894	2.09676	3.80607	3.07864	9.22409	3.44803	4.5455	5.02707	3.11494	3.80022	4.12102	3.96995	3.71611	4.12484	2.52611	2.65207	3.29899	5.25843	4.567	2.09676	3.80607	3.07864
ENSMUSG00000036890	Gtdc1	1	0.675709	12	0	0.650943	9.637	9.07846	8.19321	8.16995	6.74992	8.42931	8.38124	6.63011	7.27263	10.8934	6.86013	8.18315	7.43008	8.0382	6.65586	11.0735	7.65395	6.92422	9.637	9.07846	8.19321
ENSMUSG00000033720	Sfxn5	1	0.675709	12	2	0.642011	52.3519	41.0144	44.2911	39.2277	43.7959	43.8205	42.9879	40.2076	40.1065	39.9016	44.8244	49.378	40.055	42.5423	43.7599	41.8966	43.6531	43.5423	52.3519	41.0144	44.2911
ENSMUSG00000024241	Sos1	1	0.675709	8	0	0.633445	9.61159	10.8724	10.8222	8.56869	9.80028	9.28616	5.67931	10.6533	9.86729	9.45469	9.66002	9.92642	10.5888	11.3584	10.9398	9.77757	9.43718	9.86409	9.61159	10.8724	10.8222
ENSMUSG00000042203	Tbc1d22b	1	0.675709	24	10	0.633051	17.5989	18.1603	16.5602	19.5171	20.2111	18.432	18.9057	18.1056	19.7312	18.7013	18.7304	17.9074	18.4166	17.8729	17.4015	18.8215	18.0816	18.0031	17.5989	18.1603	16.5602
ENSMUSG00000098795	Gm27403	1	0.675709	24	18	0.631691	0.3363	0.441326	0.178118	0.890894	0.018618	0.069355	1.0476	0.20389	0.181527	1.62606	0.134289	1.74027	1.0357	0.884441	0.313534	1.69088	1.78424	1.37096	0.3363	0.441326	0.178118
ENSMUSG00000029513	Prkab1	1	0.675709	8	6	0.625082	9.44966	9.75535	9.00211	7.66891	10.1189	10.8493	10.2005	10.6544	9.53019	9.55383	12.1521	10.776	9.10015	9.48738	8.83344	12.9487	9.2336	10.759	9.44966	9.75535	9.00211
ENSMUSG00000031302	Nlgn3	1	0.675709	24	6	0.624365	18.324	17.9033	18.1485	19.2894	18.7792	15.747	13.7419	18.5784	18.7137	18.0813	17.8962	15.4548	19.2342	16.8969	17.1757	17.2557	17.5785	16.1356	18.324	17.9033	18.1485
ENSMUSG00000045251	Zfp688	1	0.675709	24	4	0.622117	6.29561	4.17179	6.19633	3.57025	7.02491	6.17597	5.4469	5.81993	6.28409	5.97151	3.49474	6.09286	4.32573	3.92803	3.84736	5.32304	6.16228	4.54335	6.29561	4.17179	6.19633
ENSMUSG00000044788	Fads6	1	0.675709	16	12	0.618967	15.0877	11.1703	11.6733	9.62048	11.0052	13.8225	10.4359	12.6086	11.6073	14.3613	14.1102	15.6474	12.0088	11.966	10.3433	12.1619	11.0752	11.2322	15.0877	11.1703	11.6733
ENSMUSG00000022801	Lrch3	1	0.675709	24	18	0.615927	14.0403	15.7051	17.3219	11.1295	14.7031	15.4455	6.243	15.0835	16.2714	14.3862	14.4585	15.3243	17.5644	17.8295	16.9389	15.6681	14.4895	15.7945	14.0403	15.7051	17.3219
ENSMUSG00000030166	Rad52	1	0.675709	12	6	0.611304	8.1964	5.98223	7.92044	9.33047	10.1642	7.59807	9.3819	8.04177	10.082	7.0178	8.83591	8.82781	7.85322	9.13397	10.487	6.46644	9.06091	7.26476	8.1964	5.98223	7.92044
ENSMUSG00000027335	Adra1d	1	0.675709	8	6	0.606417	1.95921	1.33799	1.09061	8.24268	1.22433	1.70915	1.20898	0.886556	0.602041	3.39371	1.05064	1.57084	1.27631	0.730207	0.412188	1.92136	1.86973	2.53376	1.95921	1.33799	1.09061
ENSMUSG00000030697	Ppp4c	1	0.675709	24	2	0.605534	24.9657	26.5693	23.7775	20.9364	22.5448	23.9382	30.6053	22.6127	22.5892	21.0479	22.3379	23.9014	21.939	19.7369	23.1068	21.4528	24.2063	22.5638	24.9657	26.5693	23.7775
ENSMUSG00000021374	Nup153	1	0.675709	24	0	0.604089	15.0697	12.5127	12.3794	10.9979	12.5689	12.0659	7.87676	12.4721	13.0524	10.2432	11.4428	11.0954	11.525	12.7057	12.8022	14.7094	12.1863	12.413	15.0697	12.5127	12.3794
ENSMUSG00000054057	A930004D18Rik	1	0.675709	8	6	0.602867	2.00909	1.91238	1.96313	2.05886	4.63241	4.51139	2.79101	2.13926	4.99228	2.04183	2.00882	5.59858	1.96068	1.84287	2.26496	2.82115	2.07611	4.61575	2.00909	1.91238	1.96313
ENSMUSG00000031974	Abcb10	1	0.675709	16	14	0.602307	10.6512	11.8308	12.0942	8.79835	11.1449	11.1841	10.4147	11.5552	12.0529	11.1018	13.0964	12.6094	10.3844	11.7004	12.6114	10.5368	11.1238	11.4785	10.6512	11.8308	12.0942
ENSMUSG00000027646	Src	1	0.675709	24	4	0.60167	24.0353	22.61	21.4313	26.3829	22.8528	21.5875	20.3369	21.9568	22.0342	22.2477	19.9778	20.7582	20.6126	22.5788	22.0201	20.8755	21.8933	21.6091	24.0353	22.61	21.4313
ENSMUSG00000019699	Akt3	1	0.675709	24	0	0.597272	20.0202	20.1433	20.884	25.2503	18.9451	19.1608	12.6078	19.6674	18.9995	19.655	18.2951	20.7628	20.6596	19.6204	18.3061	19.2446	19.8442	21.5823	20.0202	20.1433	20.884
ENSMUSG00000026004	Kansl1l	1	0.675709	20	18	0.595991	2.88346	3.13389	4.56235	2.06229	2.65685	3.32722	1.98115	3.10433	2.49637	3.42311	2.81815	3.28138	3.40997	3.98328	4.14912	2.59355	2.57268	3.43527	2.88346	3.13389	4.56235
ENSMUSG00000052551	Adarb2	1	0.675709	8	4	0.59388	5.06318	3.64535	4.21171	4.92084	4.32123	5.85111	4.07607	4.6535	4.86011	5.39915	6.22275	6.85955	5.81263	4.24763	3.49539	5.35407	4.51094	4.33527	5.06318	3.64535	4.21171
ENSMUSG00000075391	Gm13443	1	0.675709	24	18	0.578819	17.2323	14.8251	15.9052	14.7119	15.9453	15.0967	15.6589	15.4528	13.1123	15.2448	18.3931	15.337	16.7638	18.1059	16.0998	15.5875	16.7089	15.3756	17.2323	14.8251	15.9052
ENSMUSG00000018819	Lsp1	1	0.675709	24	4	0.572155	2.84353	4.3089	5.76927	2.42639	3.09797	4.56152	3.56426	3.95213	2.97481	1.77974	4.19161	3.54462	1.2458	1.53418	2.84061	2.40611	3.7668	4.07962	2.84353	4.3089	5.76927
ENSMUSG00000036097	Slf2	1	0.675709	8	0	0.571281	8.71557	9.62721	10.2012	8.5212	8.91919	8.67794	5.72199	9.41651	9.29242	8.30331	8.29646	8.47553	9.67605	10.0346	10.3263	9.04035	9.58845	8.96352	8.71557	9.62721	10.2012
ENSMUSG00000022772	Senp5	1	0.675709	16	0	0.570266	9.19212	9.76035	10.6752	9.87689	9.05729	10.2477	4.48723	9.22616	9.0632	9.87783	10.476	10.5376	10.5191	11.0979	9.70468	7.33673	9.78355	10.1844	9.19212	9.76035	10.6752
ENSMUSG00000039018	Mtg1	1	0.675709	12	6	0.569771	11.5517	11.0575	14.0458	14.9431	13.3295	13.9252	19.7792	14.0243	12.4302	13.4654	14.5877	12.1145	14.8706	13.8449	14.0962	12.0167	11.8595	13.6348	11.5517	11.0575	14.0458
ENSMUSG00000025417	Pip4k2c	1	0.675709	12	0	0.566293	19.1629	18.4115	18.8083	24.7444	16.551	18.398	18.1522	17.9984	19.3034	19.3763	18.1505	19.4628	17.4624	16.7127	17.7255	19.8618	17.6381	18.0287	19.1629	18.4115	18.8083
ENSMUSG00000028902	Sf3a3	1	0.675709	8	0	0.560947	15.9209	16.5797	16.4713	15.678	15.3952	16.0814	20.2711	16.5774	16.679	15.7059	16.981	14.95	16.2864	17.0732	16.1396	15.6809	15.1836	17.0935	15.9209	16.5797	16.4713
ENSMUSG00000020099	Unc5b	1	0.675709	24	6	0.558336	16.2748	10.995	10.3038	10.56	11.4384	13.5101	9.99345	11.8157	11.1088	11.747	11.0317	13.2915	10.9598	8.49206	9.3026	10.9887	10.1688	9.94807	16.2748	10.995	10.3038
ENSMUSG00000083033	Gm9083	1	0.675709	20	8	0.547701	13.3451	15.4609	13.3576	12.252	14.4815	14.1261	24.7658	14.2329	14.3235	13.9898	13.6541	13.7413	12.8382	13.3454	13.3653	14.7332	13.6042	13.6515	13.3451	15.4609	13.3576
ENSMUSG00000037278	Tmem97	1	0.675709	24	8	0.547361	6.97619	7.72485	6.32533	6.39982	7.96372	7.97282	10.4581	7.51535	7.16162	7.42359	7.75027	7.98825	6.49922	7.40927	6.781	6.97412	6.24817	7.80391	6.97619	7.72485	6.32533
ENSMUSG00000100826	Snhg14	1	0.675709	12	0	0.546789	8.07808	7.26643	6.85673	5.15869	5.50981	5.73329	2.11266	6.97036	6.08346	6.77889	6.20185	5.84961	6.07889	5.65046	7.59743	6.57586	5.70898	7.60158	8.07808	7.26643	6.85673
ENSMUSG00000050552	Lamtor4	1	0.675709	20	8	0.546671	24.2913	25.5416	24.6768	23.6357	24.3309	25.7401	35.1066	26.1229	26.6176	23.8431	23.5138	25.221	21.7858	24.0242	25.1363	24.8375	24.4001	24.2461	24.2913	25.5416	24.6768
ENSMUSG00000020032	Nuak1	1	0.675709	24	10	0.545623	8.3952	8.92383	8.21224	12.2191	9.07656	8.64224	6.54964	9.02277	8.57795	9.60892	9.55988	10.0116	8.0312	8.55973	8.73683	8.26625	8.31594	8.13579	8.3952	8.92383	8.21224
ENSMUSG00000050017	Pitpnb	1	0.675709	8	0	0.543881	26.0435	27.6265	26.8607	23.7704	25.4151	25.9021	28.9729	24.7258	26.6447	24.7052	27.5013	26.4439	27.7511	26.6458	26.4569	26.5401	26.2396	26.8555	26.0435	27.6265	26.8607
ENSMUSG00000036111	Lmo1	1	0.675709	24	4	0.543303	10.4502	9.40086	8.63266	12.3534	8.98734	9.4995	12.2384	7.98775	7.49259	8.53487	9.85448	9.88322	8.24879	7.09275	5.84787	9.1064	9.10243	9.3493	10.4502	9.40086	8.63266
ENSMUSG00000022861	Dgkg	1	0.675709	20	2	0.538422	8.42032	14.2886	12.5023	23.3956	12.2042	11.8085	6.95729	12.3809	12.6607	12.1677	10.9587	10.9929	11.7305	12.3144	11.4851	12.22	14.5551	16.7723	8.42032	14.2886	12.5023
ENSMUSG00000089665	Fcor	1	0.675709	8	6	0.536772	3.35362	3.83043	4.62242	5.76107	3.57286	4.00249	7.68278	4.49496	4.53472	6.08734	5.50979	3.92894	3.10973	3.90307	4.30303	4.78569	4.86697	5.91472	3.35362	3.83043	4.62242
ENSMUSG00000020614	Fam20a	1	0.675709	24	10	0.534466	7.78301	6.31729	6.7841	8.28376	6.9785	9.12512	7.3785	8.27785	7.58452	6.70194	8.42475	7.39894	6.26946	10.7225	8.04677	6.07904	6.73038	6.64309	7.78301	6.31729	6.7841
ENSMUSG00000054408	Spcs3	1	0.675709	24	0	0.530876	11.8321	13.203	14.2625	13.971	11.5078	14.4294	11.2585	12.3705	11.8697	11.0813	11.7662	11.7862	12.4686	12.8396	12.925	11.6553	11.2539	13.209	11.8321	13.203	14.2625
ENSMUSG00000065228	Gm25789	1	0.675709	8	0	0.530842	5.42749	5.66236	6.29178	5.01805	2.65918	4.60908	5.74855	4.199	7.21146	6.27246	5.28878	5.35396	6.49101	5.59543	6.55206	4.8811	5.43505	7.76297	5.42749	5.66236	6.29178
ENSMUSG00000036990	Otud4	1	0.675709	8	0	0.530276	9.80206	9.49417	8.63295	8.33396	9.41162	8.78597	5.01303	10.0202	10.8217	8.66719	9.38482	9.03487	10.1317	9.81427	10.6547	9.45391	9.47424	8.5608	9.80206	9.49417	8.63295
ENSMUSG00000028187	Rpf1	1	0.675709	20	16	0.528555	7.30523	8.24305	7.58137	8.78038	8.47797	7.14382	6.47746	7.09645	10.7235	7.6605	9.58169	8.53636	10.1141	10.5305	10.0246	6.93276	7.19598	7.59523	7.30523	8.24305	7.58137
ENSMUSG00000061979	Rcc1l	1	0.675709	20	8	0.525922	7.14903	7.57603	8.59348	7.87195	7.88714	8.00856	11.2232	8.63416	9.34291	7.72328	9.16071	7.34396	7.09465	7.15188	8.16981	8.14067	7.88626	7.83642	7.14903	7.57603	8.59348
ENSMUSG00000040490	Lrfn2	1	0.675709	12	8	0.525348	6.02602	8.37911	6.03229	8.54122	7.70937	5.6529	8.8334	7.51053	7.53653	6.76758	6.25518	5.41206	7.11825	7.09717	8.16753	7.47403	8.26388	7.33785	6.02602	8.37911	6.03229
ENSMUSG00000046321	Hs3st2	1	0.675709	8	6	0.524612	1.86281	2.92022	2.13494	4.06608	2.31395	2.08378	2.93394	2.04151	1.77843	3.23961	1.88643	3.24275	1.73966	2.20356	1.78443	3.67199	2.74752	2.60472	1.86281	2.92022	2.13494
ENSMUSG00000098904	Mir6998	1	0.675709	8	2	0.518199	2.86237	0.380822	2.08955	0.881919	3.36173	1.54285	1.82515	1.3976	1.48864	1.0333	0.340239	1.15419	1.44885	2.49952	1.58948	0.856637	0.78863	0.628287	2.86237	0.380822	2.08955
ENSMUSG00000083481	Rps8-ps2	1	0.675709	8	0	0.517351	23.2261	25.012	22.6974	19.2699	22.7515	23.0232	35.0948	23.2562	23.1719	22.7639	23.4672	22.1718	22.977	22.4861	23.6781	23.0547	22.2304	22.142	23.2261	25.012	22.6974
ENSMUSG00000066113	Adamtsl1	1	0.675709	24	12	0.516727	3.37621	2.04801	3.42157	2.50328	3.35034	5.18429	1.05395	4.55456	4.15955	4.04539	3.5862	4.68984	3.49535	2.67677	3.60062	2.41595	2.46441	3.6091	3.37621	2.04801	3.42157
ENSMUSG00000049804	Armcx4	1	0.675709	12	6	0.515728	14.4099	15.5657	16.5213	14.8176	16.7257	15.078	10.77	16.6264	16.8127	14.8035	15.6959	15.5087	18.317	17.5082	17.4521	15.4469	15.5808	16.17	14.4099	15.5657	16.5213
ENSMUSG00000029587	Zfp12	1	0.675709	16	2	0.509521	7.73723	9.71994	8.631	8.4332	8.25243	8.42816	6.11598	7.77632	8.14846	7.93248	7.70885	7.53946	8.76277	9.10175	8.54972	7.96702	7.58147	8.26517	7.73723	9.71994	8.631
ENSMUSG00000109941	Exosc6	1	0.675709	8	2	0.508242	4.48985	4.73966	5.60547	5.02946	5.47879	3.08993	5.80366	4.3566	3.47418	3.70701	3.88513	4.2627	4.36836	3.27065	4.71481	3.52468	2.57384	3.37527	4.48985	4.73966	5.60547
ENSMUSG00000026355	Mcm6	1	0.675709	24	4	0.507873	3.66018	3.95307	4.95066	2.75011	3.83147	4.44639	4.27323	2.93555	3.46611	4.10733	3.16526	3.67307	2.27037	2.82056	2.67643	2.28552	2.69873	4.67434	3.66018	3.95307	4.95066
ENSMUSG00000031928	Mre11a	1	0.675709	8	2	0.505578	4.63886	3.98472	4.39985	3.55856	3.25031	5.1293	2.47781	2.80814	4.25311	3.92387	4.22169	2.93849	4.8858	4.3424	4.19383	3.05266	2.25702	3.28975	4.63886	3.98472	4.39985
ENSMUSG00000067879	3110035E14Rik	1	0.675709	24	22	0.503011	6.12346	7.61026	7.04716	26.8229	7.11382	6.33579	5.94436	5.89564	6.37881	6.34972	6.25282	6.58536	7.19074	6.29954	7.25137	6.37108	7.91626	9.49644	6.12346	7.61026	7.04716
ENSMUSG00000035722	Abca7	1	0.675709	12	2	0.502872	6.13453	4.64434	4.51009	4.38511	4.44591	5.41783	3.50142	3.63177	3.58826	5.28575	3.87678	5.65087	4.94072	4.93589	4.60165	5.21417	4.83223	4.22472	6.13453	4.64434	4.51009
ENSMUSG00000024535	Snx24	1	0.675709	12	0	0.500212	6.57406	5.1727	5.13766	4.40876	4.85898	5.49542	5.22802	5.21365	4.84833	6.69165	6.47206	5.92105	4.72074	4.89562	6.1101	5.03981	5.25574	5.54015	6.57406	5.1727	5.13766
ENSMUSG00000022848	Dirc2	1	0.675709	16	12	0.498305	17.81	17.3604	16.2262	17.0397	15.9022	16.016	18.6939	16.7096	17.2589	17.4692	17.3974	17.603	17.1007	16.7378	17.4046	17.7569	15.1978	16.8613	17.81	17.3604	16.2262
ENSMUSG00000027479	Mapre1	1	0.675709	16	14	0.498266	11.4987	11.5929	12.2474	10.5877	10.596	11.1724	10.4113	11.3282	10.9072	11.0928	11.5939	11.5559	11.3692	11.7335	11.8328	10.136	11.5226	11.5857	11.4987	11.5929	12.2474
ENSMUSG00000041794	Myrip	1	0.675709	24	12	0.496491	11.1831	10.9625	11.443	11.3064	11.9183	10.7652	11.7893	13.21	12.3586	11.9584	12.2467	11.6646	10.9341	12.6556	12.086	10.9862	13.018	11.8971	11.1831	10.9625	11.443
ENSMUSG00000051067	Lingo3	1	0.675709	12	8	0.496316	6.83228	10.0337	6.98444	8.65947	8.24808	7.34975	9.30085	7.95966	9.35207	7.17091	6.6916	6.78116	7.44097	6.86899	7.82974	7.98374	7.92807	7.25274	6.83228	10.0337	6.98444
ENSMUSG00000030557	Mef2a	1	0.675709	12	2	0.494947	19.1183	15.4865	15.1908	17.519	13.8725	14.5522	11.18	15.0167	14.8228	16.1052	16.0975	15.4252	16.5635	14.8079	15.185	14.9997	16.6159	14.7391	19.1183	15.4865	15.1908
ENSMUSG00000029610	Aimp2	1	0.675709	24	8	0.492082	11.2471	11.6336	11.3957	10.581	11.4827	11.3597	12.1485	12.1299	11.7975	10.7816	13.3398	11.3272	10.386	10.3497	12.4602	9.92382	11.3609	10.6278	11.2471	11.6336	11.3957
ENSMUSG00000031060	Rbm10	1	0.675709	24	0	0.489388	17.7053	18.4775	16.958	17.5471	17.2316	16.1584	16.4698	15.3698	16.5712	18.1413	14.9084	15.1395	17.4079	18.545	16.4741	17.9434	16.032	16.4729	17.7053	18.4775	16.958
ENSMUSG00000044442	N6amt1	1	0.675709	24	6	0.484764	7.55977	5.32704	4.68302	5.47565	5.59197	8.50513	10.9036	5.09195	6.06737	4.92129	8.47854	4.79476	4.40639	5.05909	4.8403	5.43913	4.9431	5.38371	7.55977	5.32704	4.68302
ENSMUSG00000028992	Nmnat1	1	0.675709	12	2	0.481511	1.95792	2.48357	2.74141	2.61405	1.46281	2.87712	1.81123	0.962428	1.34182	1.29698	2.31367	2.42064	2.22606	1.64028	2.47529	1.33811	1.42729	2.46002	1.95792	2.48357	2.74141
ENSMUSG00000017405	Nek8	1	0.675709	24	0	0.481087	4.95303	3.60541	4.05136	3.1663	4.02816	5.04371	2.26356	4.91638	3.40973	2.60001	2.92247	3.61925	3.91874	3.371	4.27102	4.50382	3.56636	4.58546	4.95303	3.60541	4.05136
ENSMUSG00000018651	Tada2a	1	0.675709	24	2	0.476969	10.5199	11.4131	11.5798	10.9896	10.9438	10.7815	12.0244	10.103	11.0481	10.7587	9.56856	9.77703	10.6332	10.4137	9.36371	11.1419	11.634	9.64639	10.5199	11.4131	11.5798
ENSMUSG00000035139	Secisbp2	1	0.675709	8	0	0.476459	8.26151	8.08384	9.41814	7.65247	8.00512	7.77074	8.65282	8.38051	7.90835	8.46893	7.89724	7.7067	8.77103	9.27071	9.3029	9.90105	7.82287	8.00241	8.26151	8.08384	9.41814
ENSMUSG00000058301	Upf1	1	0.675709	8	2	0.469945	16.4796	18.2239	16.3404	17.2914	15.7633	16.0608	17.0565	15.7943	16.6978	15.7002	15.183	16.258	16.7254	16.4768	17.485	17.0851	16.334	15.5111	16.4796	18.2239	16.3404
ENSMUSG00000038902	Pogz	1	0.675709	24	0	0.46351	13.5148	20.1189	14.1782	14.2771	12.3245	13.468	6.80393	12.9051	14.0235	13.271	11.1738	12.3838	12.7195	14.6939	15.0841	13.0393	13.8339	12.0436	13.5148	20.1189	14.1782
ENSMUSG00000049649	Gpr3	1	0.675709	12	2	0.461905	3.48095	1.16878	3.00471	1.44656	1.97386	2.89817	1.36144	0.622083	0.851937	1.78779	1.36204	1.73375	2.18241	1.97467	1.92446	1.10038	1.6764	1.89607	3.48095	1.16878	3.00471
ENSMUSG00000090015	Gm15446	1	0.675709	24	20	0.45836	10.3167	10.2394	11.3402	10.1466	9.51936	9.47147	9.22461	10.4407	10.0214	11.1254	9.97822	10.2659	11.0807	10.2499	10.7672	9.89968	10.872	10.9952	10.3167	10.2394	11.3402
ENSMUSG00000021265	Slc25a29	1	0.675709	12	0	0.458274	9.01886	9.56821	7.66062	7.19313	7.84122	7.21042	10.6212	7.22329	7.56459	8.26962	8.40583	8.38406	7.74803	7.64074	8.19308	7.51957	8.79892	7.88661	9.01886	9.56821	7.66062
ENSMUSG00000032475	Nck1	1	0.675709	24	22	0.457125	9.12373	4.79427	5.2541	4.49015	7.36719	4.34388	4.39823	4.12607	4.15818	4.31949	4.60762	6.93393	4.79919	6.20806	4.70293	5.0317	3.9428	6.31358	9.12373	4.79427	5.2541
ENSMUSG00000031870	Pgr	1	0.675709	24	16	0.4484	5.45566	5.89443	4.97752	4.26234	4.95263	5.07046	3.8325	6.03867	6.31158	4.71049	6.09093	6.01735	6.48204	5.61363	5.95785	6.08979	4.95564	6.02581	5.45566	5.89443	4.97752
ENSMUSG00000003644	Rps6ka1	1	0.675709	12	0	0.448151	7.59074	7.81577	7.81179	6.02256	7.18199	8.02454	11.4897	7.281	7.40105	8.07179	8.9627	7.29417	6.14612	7.03521	6.29934	6.83862	8.16321	8.28208	7.59074	7.81577	7.81179
ENSMUSG00000033053	1700028P14Rik	1	0.675709	8	2	0.448059	1.35876	0.298841	1.79718	0.82468	1.08583	0.593168	0.820164	1.85069	1.06626	0.223122	1.15164	1.1744	1.04656	1.55922	1.73185	0.326338	0	0.797737	1.35876	0.298841	1.79718
ENSMUSG00000047603	Zfp235	1	0.675709	24	16	0.447358	4.14817	4.54906	4.90453	5.0237	3.62023	3.99789	4.03399	5.04215	5.62315	4.024	5.53174	5.10931	5.0154	6.11715	4.71538	4.83928	5.60368	5.47674	4.14817	4.54906	4.90453
ENSMUSG00000056258	Kcnq3	1	0.675709	24	20	0.446314	11.9448	8.70421	8.18843	9.16947	8.2912	7.66079	4.60734	8.54503	8.09793	8.77924	7.96972	8.14682	9.15462	8.6009	9.22576	8.94864	8.534	8.71717	11.9448	8.70421	8.18843
ENSMUSG00000087026	A230103J11Rik	1	0.675709	20	8	0.44525	3.60058	4.12833	3.97945	4.53224	4.44201	3.27196	4.53999	5.03765	5.1526	2.83964	5.04633	4.14953	3.62682	3.80136	3.92128	4.44655	2.41833	4.24039	3.60058	4.12833	3.97945
ENSMUSG00000109868	Gm39244	1	0.675709	16	14	0.443496	4.28718	3.34358	4.48426	2.78375	3.3372	3.75939	3.808	3.28445	3.63408	3.34216	4.25406	4.5065	4.48216	4.47774	4.22794	4.29389	3.4832	2.6741	4.28718	3.34358	4.48426
ENSMUSG00000091831	Gm4707	1	0.675709	24	6	0.437698	3.66013	3.64066	2.9499	3.75706	3.58711	2.58371	4.61416	3.36366	2.46844	3.11796	4.1071	2.93984	2.04306	2.48324	2.60436	3.41014	2.32301	2.74466	3.66013	3.64066	2.9499
ENSMUSG00000031453	Rasa3	1	0.675709	20	4	0.437215	21.7122	20.56	19.9675	25.8212	24.3041	19.921	18.2721	19.8731	19.3172	21.0093	19.2312	21.1517	19.2784	22.3352	18.2228	24.0682	21.1701	20.2209	21.7122	20.56	19.9675
ENSMUSG00000082274	Gm14026	1	0.675709	16	12	0.434815	11.4304	10.9976	10.1293	10.0986	11.1743	9.89658	11.761	10.9126	10.7701	11.7119	11.5866	10.5964	11.3373	10.9248	10.679	10.6403	10.6564	10.7179	11.4304	10.9976	10.1293
ENSMUSG00000041654	Slc39a11	1	0.675709	12	6	0.433792	7.26021	8.80996	6.89841	9.47568	9.56782	7.18048	8.95075	8.67804	9.29143	9.12196	8.11038	7.92994	8.41202	9.47536	8.42674	7.99127	8.34912	8.01588	7.26021	8.80996	6.89841
ENSMUSG00000031931	Ankrd49	1	0.675709	8	6	0.433191	3.36553	4.37167	2.66337	4.20318	3.97815	3.84524	4.00878	3.25823	3.16749	4.2053	4.28918	4.41049	3.75206	4.04773	3.30178	3.80084	4.15503	6.24506	3.36553	4.37167	2.66337
ENSMUSG00000063235	Ptpmt1	1	0.675709	20	14	0.430379	10.5715	11.2483	9.15036	9.3549	9.74604	9.25337	12.1024	9.48819	10.254	10.2997	11.3644	10.6998	9.78266	10.5738	10.6272	10.385	9.61493	9.93975	10.5715	11.2483	9.15036
ENSMUSG00000022620	Arsa	1	0.675709	20	8	0.42869	19.693	16.1895	16.7493	16.0828	17.9706	17.4957	19.8681	19.6782	17.9713	17.0353	16.4236	16.4511	15.8767	16.126	17.6046	17.1681	16.6721	16.3861	19.693	16.1895	16.7493
ENSMUSG00000046947	Adck2	1	0.675709	12	10	0.428161	9.98955	8.20871	9.789	8.01825	9.26746	9.52882	10.1343	11.0006	11.0892	9.44115	9.63577	9.94095	9.25991	9.12013	9.53536	8.71207	11.0448	9.19237	9.98955	8.20871	9.789
ENSMUSG00000052374	Actn2	1	0.675709	12	6	0.426921	4.67108	4.06328	4.86307	6.44358	4.31765	6.34296	5.14223	5.6291	5.48045	5.24241	5.06384	4.48887	5.71357	5.78031	4.49229	5.5142	4.36414	4.53848	4.67108	4.06328	4.86307
ENSMUSG00000056220	Pla2g4a	1	0.675709	16	14	0.425889	2.62091	1.99798	2.45341	1.34391	1.8417	2.18996	1.96833	1.70715	2.01703	2.91705	2.44973	2.23066	2.41266	2.24551	2.11369	2.21618	1.34535	2.71452	2.62091	1.99798	2.45341
ENSMUSG00000082474	Gm8213	1	0.675709	8	0	0.424838	9.33843	9.92382	10.7571	9.24504	8.58252	9.46363	15.732	10.1778	8.30366	9.79829	9.40187	9.17442	10.0988	9.7967	10.0557	9.96272	10.11	9.32969	9.33843	9.92382	10.7571
ENSMUSG00000054302	Eapp	1	0.675709	24	18	0.419135	7.88751	8.22886	8.97305	7.68604	7.578	7.53651	7.971	7.27255	8.29115	7.10056	9.45712	8.28595	8.07216	9.29746	9.58788	7.81976	7.87186	9.35619	7.88751	8.22886	8.97305
ENSMUSG00000025262	Fam120c	1	0.675709	12	6	0.416602	13.1897	13.4027	14.2711	13.2166	13.6951	13.5222	5.22684	14.9204	14.5253	13.217	13.2261	13.0514	14.8546	15.0332	15.7252	13.6405	13.036	14.6645	13.1897	13.4027	14.2711
ENSMUSG00000022702	Hira	1	0.675709	24	16	0.41387	23.1968	19.9631	19.5082	19.4636	18.7981	18.3736	23.1667	20.8563	21.395	21.3519	18.7027	21.1212	19.6316	23.2227	24.5922	20.1365	20.0313	21.7879	23.1968	19.9631	19.5082
ENSMUSG00000027959	Sass6	1	0.675709	16	14	0.409831	1.65826	0.924606	1.30876	1.06537	0.961888	2.4694	0.462386	1.05534	1.12142	2.18754	1.38827	3.14111	2.40678	2.04165	1.58437	0.764104	1.54852	1.00962	1.65826	0.924606	1.30876
ENSMUSG00000083270	Gm13498	1	0.675709	16	6	0.409018	6.29849	5.68646	5.59894	6.2623	6.32673	4.89413	7.94458	6.03001	5.67145	5.16637	5.5153	5.03522	6.69878	5.70509	5.91529	6.55411	6.08495	5.9538	6.29849	5.68646	5.59894
ENSMUSG00000032220	Myo1e	1	0.675709	12	2	0.405914	5.20152	4.39157	4.09974	3.81773	3.53556	6.29182	3.22147	4.38642	3.44198	4.45749	3.90259	4.88368	4.67379	2.58091	3.92613	4.52152	3.76187	2.9523	5.20152	4.39157	4.09974
ENSMUSG00000053588	A730061H03Rik	1	0.675709	8	4	0.398881	0.517008	0	0.847074	1.41594	0.718045	0.959409	0	0.169108	0.851835	0.700904	0.665061	1.23671	0.256351	0.089489	1.07295	0.701003	0.792833	1.48093	0.517008	0	0.847074
ENSMUSG00000039617	Gm7488	1	0.675709	12	2	0.398822	9.71244	8.37618	8.46725	8.26104	8.88292	8.80033	7.66043	8.54911	8.23776	9.22863	9.45307	7.90246	8.79464	9.14479	8.35066	8.41248	7.74856	8.29645	9.71244	8.37618	8.46725
ENSMUSG00000082160	Gm11578	1	0.675709	24	22	0.397975	5.76239	5.8561	6.18167	6.79609	5.24079	6.64023	3.29331	4.10421	5.0981	4.62197	5.35784	7.09711	6.13118	5.55643	5.7678	6.3757	6.37685	5.58885	5.76239	5.8561	6.18167
ENSMUSG00000074807	Gm10762	1	0.675709	20	8	0.397059	2.53397	2.57345	2.07888	2.33057	3.05444	2.41565	3.27159	2.30622	3.40294	2.32954	3.3003	1.93792	1.81307	1.71943	2.32511	2.60314	1.96139	2.35231	2.53397	2.57345	2.07888
ENSMUSG00000086877	A230072C01Rik	1	0.675709	24	22	0.396751	4.06962	4.98008	5.39377	4.12872	3.85542	4.78483	3.30768	5.00361	4.35568	4.98335	4.31637	4.41818	4.91677	3.83527	4.55406	5.3869	5.40563	5.13828	4.06962	4.98008	5.39377
ENSMUSG00000004665	Cnn2	1	0.675709	12	0	0.396057	4.44326	2.68495	4.46533	2.66816	3.08281	4.2395	3.91694	3.42999	3.42875	4.87312	3.71607	3.92799	3.89072	3.02091	3.08002	3.64013	3.11417	3.5905	4.44326	2.68495	4.46533
ENSMUSG00000081565	Rps12-ps5	1	0.675709	12	10	0.391598	5.40851	6.07518	5.2163	4.84598	4.65678	4.72019	8.12316	4.95157	5.21058	5.66954	5.26784	5.39087	4.96278	5.7168	4.71055	5.98274	5.2771	5.45321	5.40851	6.07518	5.2163
ENSMUSG00000038072	Galnt11	1	0.675709	12	4	0.389879	14.1792	14.2822	14.0285	14.322	14.5299	16.3836	13.0815	15.0061	14.001	14.3611	13.7706	14.3691	13.5554	14.8834	15.8989	14.7535	13.3006	13.5243	14.1792	14.2822	14.0285
ENSMUSG00000083624	Gm12469	1	0.675709	8	0	0.388958	5.43169	4.63273	5.8476	4.1611	4.3937	5.61097	7.86737	5.92024	5.55543	4.4812	5.07696	5.18369	4.72227	4.59375	5.03127	4.43647	3.99999	5.35578	5.43169	4.63273	5.8476
ENSMUSG00000041840	Haus1	1	0.675709	24	10	0.380954	4.50955	3.42892	5.58959	3.91839	4.37089	5.69752	6.10842	5.15346	5.11873	4.73035	5.0148	5.60171	4.3314	5.08549	5.15877	4.94887	3.99435	3.86558	4.50955	3.42892	5.58959
ENSMUSG00000019761	Krt10	1	0.675709	24	6	0.375074	2.7756	2.7816	2.14538	2.74924	2.27229	3.09641	3.98453	1.95931	3.11463	1.86868	2.02694	2.60719	1.61494	1.96138	2.97324	2.43368	1.68761	2.57624	2.7756	2.7816	2.14538
ENSMUSG00000074925	Ptar1	1	0.675709	12	2	0.374861	3.11574	2.10949	3.02274	2.72855	2.77277	3.21461	0.123733	2.14488	2.21684	2.42164	2.84374	3.3543	3.16379	2.44408	2.6293	2.49742	2.48734	2.52107	3.11574	2.10949	3.02274
ENSMUSG00000111219	AC110091.2	1	0.675709	16	12	0.374792	2.70548	2.45059	1.42256	1.13386	1.78498	1.73753	1.57893	1.64495	1.50096	4.38518	2.76866	3.26903	2.24567	1.69284	1.42664	2.44677	2.06734	1.42738	2.70548	2.45059	1.42256
ENSMUSG00000106406	Mir7682	1	0.675709	8	4	0.374644	0	0	0	0.529827	0.849593	0.751732	0.975704	0	0	0.380065	0.574887	1.79363	0.259957	1.29712	0	0	0	1.35131	0	0	0
ENSMUSG00000034898	Filip1	1	0.675709	20	4	0.374618	1.74298	2.35282	2.26038	6.41534	2.51918	3.05822	2.14106	2.16415	4.68367	3.33472	1.75622	1.41253	2.24457	1.82088	2.16385	2.32425	2.03202	2.44251	1.74298	2.35282	2.26038
ENSMUSG00000027965	Olfm3	1	0.675709	12	2	0.374215	7.34901	7.35435	7.19366	5.3569	8.5342	6.36486	4.26047	6.24409	6.40645	6.74749	7.75198	6.16158	6.86809	6.92939	6.7279	6.41547	6.35402	8.4151	7.34901	7.35435	7.19366
ENSMUSG00000044068	Zrsr1	1	0.675709	24	10	0.371325	17.4112	20.1028	19.6767	17.7612	21.7551	16.4854	21.924	20.7035	21.0802	20.16	20.6731	19.0253	21.8777	18.6146	20.3848	19.6402	19.1475	19.5866	17.4112	20.1028	19.6767
ENSMUSG00000100158	Gm28119	1	0.675709	8	0	0.369011	4.00838	2.97906	3.42328	2.47159	0	3.02129	0.529314	3.22329	3.47407	3.13867	3.22151	2.66927	3.11715	3.78166	3.65111	2.18896	3.29724	3.25981	4.00838	2.97906	3.42328
ENSMUSG00000033985	Tesk2	1	0.675709	24	12	0.368968	2.46047	1.17979	1.65477	1.2338	2.03526	2.55885	1.3463	2.91198	1.70159	3.18775	2.48394	3.42418	2.495	1.71113	1.59984	1.8748	1.53153	1.62611	2.46047	1.17979	1.65477
ENSMUSG00000027163	Commd9	1	0.675709	20	12	0.368422	16.9131	16.4246	16.4676	15.7313	15.9345	18.0809	24.729	17.2475	15.7922	18.066	16.0357	16.8739	15.9001	17.9576	17.4503	15.0822	15.2611	15.8187	16.9131	16.4246	16.4676
ENSMUSG00000104237	Gm33533	1	0.675709	12	6	0.365592	1.8832	2.6945	2.72034	2.95447	3.1919	2.65229	1.13027	3.69249	3.87583	2.45704	2.52314	2.25777	2.77479	3.12497	3.25035	2.44696	3.1158	2.43386	1.8832	2.6945	2.72034
ENSMUSG00000025612	Bach1	1	0.675709	20	18	0.363652	3.48772	3.78782	3.8738	2.62838	3.14174	4.01748	1.98997	3.37371	3.57027	3.37053	4.47953	3.51967	4.14415	3.88878	4.09828	3.40406	2.91568	3.78113	3.48772	3.78782	3.8738
ENSMUSG00000024339	Tap2	1	0.675709	24	8	0.362559	6.89997	5.32887	5.69339	5.28583	5.38517	7.65072	7.0786	6.69485	6.00833	6.03233	5.75776	6.19275	5.13594	5.12876	5.75603	5.55624	5.59289	5.616	6.89997	5.32887	5.69339
ENSMUSG00000072955	Tmsb15l	1	0.675709	8	2	0.362066	1.32028	2.42158	2.06234	1.5864	1.6612	1.74744	2.93691	2.01203	1.83131	2.00836	1.47899	2.17912	2.07971	2.70373	2.84337	1.72998	1.6701	1.24624	1.32028	2.42158	2.06234
ENSMUSG00000108911	Gm45113	1	0.675709	24	2	0.361819	4.63134	5.23853	2.79442	2.80124	4.57221	3.46044	6.01305	3.4311	3.41791	3.24215	3.04566	2.175	2.56089	3.12451	3.25097	2.79449	4.50937	3.69266	4.63134	5.23853	2.79442
ENSMUSG00000039156	Stim2	1	0.675709	16	4	0.360644	6.91681	9.06898	6.9353	9.9165	6.98659	7.52111	7.62445	6.70301	8.20238	7.31914	6.24471	6.5827	7.25397	7.86109	8.39521	7.81072	8.85107	8.15284	6.91681	9.06898	6.9353
ENSMUSG00000000804	Usp32	1	0.675709	24	18	0.355661	18.589	17.5908	19.3055	18.231	17.0205	17.6452	11.0273	18.4333	18.5263	17.9203	18.734	19.0069	18.472	18.6076	18.6159	18.5358	18.3177	19.6651	18.589	17.5908	19.3055
ENSMUSG00000022148	Fyb	1	0.675709	20	2	0.352184	6.56534	5.77309	5.38986	4.94528	7.14043	6.46915	5.27438	5.7187	5.53743	5.47045	5.69305	5.04882	4.91341	5.13204	6.18622	6.21898	5.70228	7.25095	6.56534	5.77309	5.38986
ENSMUSG00000021743	Fezf2	1	0.675709	20	4	0.351544	0.988752	2.67753	1.71335	7.52793	1.73964	1.28778	1.41796	1.71084	1.61173	1.79241	0.845269	0.987529	1.21494	1.39639	0.942203	0.458653	3.19207	3.75407	0.988752	2.67753	1.71335
ENSMUSG00000032374	Plod2	1	0.675709	12	4	0.346656	5.75183	5.64908	5.15773	3.41445	5.54857	6.15122	3.05231	5.20262	4.23846	4.31425	5.97931	5.44791	5.44215	5.95355	5.86237	5.64729	3.81228	4.15767	5.75183	5.64908	5.15773
ENSMUSG00000018428	Akap1	1	0.675709	8	6	0.344642	11.2587	12.276	11.6003	12.4108	12.5861	11.3522	11.7951	12.2375	13.2394	14.1095	12.0489	12.5805	12.2615	12.5065	11.3802	12.4315	14.0725	12.5704	11.2587	12.276	11.6003
ENSMUSG00000047502	Mroh7	1	0.675709	12	6	0.343957	2.45377	3.57823	3.91957	4.02328	3.8561	3.23023	4.51302	3.66667	4.17788	3.22124	3.57752	2.71599	3.06217	4.72362	4.41861	2.88635	3.62124	3.26728	2.45377	3.57823	3.91957
ENSMUSG00000079469	Pigb	1	0.675709	8	2	0.343573	8.40224	8.2846	8.95647	8.51947	8.2729	8.55334	3.3525	9.25384	10.923	8.46044	8.54241	8.12191	9.85485	8.95038	8.35335	7.9016	7.98797	7.31425	8.40224	8.2846	8.95647
ENSMUSG00000091697	Eif3s6-ps2	1	0.675709	8	4	0.343192	4.19042	4.29462	4.73754	6.05665	4.92004	5.35051	3.46032	3.73399	4.80224	4.22757	4.8519	4.67577	4.71601	4.64489	4.48857	4.59922	3.73357	5.49582	4.19042	4.29462	4.73754
ENSMUSG00000089417	Gm22009	1	0.675709	12	4	0.341133	1.62769	0.517702	1.50814	2.54514	1.92427	1.79269	2.23791	1.49682	1.36194	1.48733	1.16455	0.816567	1.87479	1.50535	1.06853	1.35043	0.868183	0.602052	1.62769	0.517702	1.50814
ENSMUSG00000034278	Dnajc17	1	0.675709	16	8	0.340223	8.61924	8.09578	9.13063	8.21959	7.92806	8.56804	11.8186	9.07798	8.73524	6.51972	7.55091	8.55071	7.64485	6.90665	8.67415	8.71286	8.41308	8.82528	8.61924	8.09578	9.13063
ENSMUSG00000037410	Tbc1d2b	1	0.675709	24	12	0.33652	4.33358	4.46478	4.39901	3.85121	4.40144	4.54112	3.74953	5.08998	5.07721	5.17605	4.43014	4.97312	4.35956	4.99625	4.88419	4.89729	4.49721	4.38526	4.33358	4.46478	4.39901
ENSMUSG00000061374	Fiz1	1	0.675709	12	0	0.335979	7.50716	7.82776	7.49154	7.70416	7.57993	7.09641	8.91963	7.41673	6.33734	7.77237	7.89187	8.60872	7.21945	5.0143	7.08182	7.53987	5.10892	7.61508	7.50716	7.82776	7.49154
ENSMUSG00000027498	Cstf1	1	0.675709	24	10	0.333353	6.92601	6.81524	6.81828	8.01238	6.70833	6.7072	7.20508	8.02038	7.81224	7.22875	6.45859	7.2135	7.10489	6.57676	6.83024	7.01426	5.70907	6.61061	6.92601	6.81524	6.81828
ENSMUSG00000059436	Max	1	0.675709	20	2	0.330891	21.814	28.3293	24.5244	19.432	31.3351	22.4402	25.4238	20.644	26.6903	23.5838	26.1434	19.8299	26.8428	27.353	21.4226	28.6486	32.6515	30.53	21.814	28.3293	24.5244
ENSMUSG00000089026	Gm25014	1	0.675709	24	18	0.330589	0.389589	1.31835	0.292488	0.83416	0.343648	0.273903	0.943885	0.353013	0.310316	0.37453	1.13633	0.80681	1.78588	1.80682	1.21879	0	1.25772	0.7874	0.389589	1.31835	0.292488
ENSMUSG00000028840	Zfp593	1	0.675709	24	6	0.329988	4.24614	4.89136	4.80817	4.67988	4.79324	4.76843	5.59745	3.91346	4.87066	4.45309	3.96932	4.76482	4.40399	3.78019	4.29587	4.18308	4.23888	4.61154	4.24614	4.89136	4.80817
ENSMUSG00000033411	Ctdspl2	1	0.675709	24	0	0.32974	5.23067	4.65037	5.33918	4.81583	4.72563	4.28693	1.83192	4.16811	4.12519	5.66934	3.77672	4.60243	4.43971	3.96683	6.79591	4.74029	3.98909	4.92107	5.23067	4.65037	5.33918
ENSMUSG00000078300	Gm2606	1	0.675709	24	12	0.323441	17.2427	16.6338	15.8253	18.7229	15.8787	16.783	22.2193	16.509	17.275	17.4835	17.2157	19.5995	16.173	16.8831	16.8611	16.7583	16.4203	18.1128	17.2427	16.6338	15.8253
ENSMUSG00000087334	AW495222	1	0.675709	16	14	0.318908	2.18363	1.41186	2.03995	1.8207	1.96998	1.89769	2.07825	1.40943	1.41133	2.45112	2.24338	2.97972	1.64436	2.14242	2.27728	2.26177	2.0402	1.07121	2.18363	1.41186	2.03995
ENSMUSG00000034810	Scn7a	1	0.675709	24	0	0.317318	3.25989	3.05678	3.56157	1.51611	3.50554	1.8614	0.729775	2.79257	3.21765	2.72308	2.59919	1.64828	1.73915	2.50356	5.5296	2.38844	2.88245	3.93611	3.25989	3.05678	3.56157
ENSMUSG00000082296	Gm11450	1	0.675709	16	6	0.317315	2.01372	1.66536	1.47818	1.56654	2.1292	2.13978	3.25658	1.91258	1.55198	1.36036	1.53383	1.50028	1.35131	1.7263	1.97071	1.99614	1.76779	1.66842	2.01372	1.66536	1.47818
ENSMUSG00000039414	Heatr5b	1	0.675709	20	18	0.315031	11.1462	11.3614	11.0768	11.1359	11.373	11.7659	6.33063	11.1545	11.1548	10.9987	11.3783	12.2132	12.697	12.2059	12.1973	11.7718	11.1275	11.5407	11.1462	11.3614	11.0768
ENSMUSG00000091604	Gm17349	1	0.675709	12	2	0.313352	4.7474	3.43733	2.21394	3.36507	1.27619	2.40688	1.2536	2.01524	2.19971	2.20904	2.81413	2.62255	1.05029	2.64286	3.57529	3.26894	2.12308	2.39101	4.7474	3.43733	2.21394
ENSMUSG00000096775	Gm5796	1	0.675709	12	10	0.308953	0	0	0.492195	0	0	0.06356	0.530406	0.556151	0.46907	0.549432	0.689631	0.436926	0	0.433834	0	0.458742	0.307249	0.547332	0	0	0.492195
ENSMUSG00000042229	Rabif	1	0.675709	8	2	0.308542	11.349	12.0028	11.8285	10.9126	10.6892	11.449	10.5326	10.5978	11.0128	11.1454	11.1688	10.4603	11.5342	11.5404	12.8225	10.7307	10.714	11.3781	11.349	12.0028	11.8285
ENSMUSG00000049285	Mblac1	1	0.675709	16	6	0.308308	2.60969	2.28859	1.58811	3.0029	2.22749	3.03385	3.64148	2.28448	2.47275	2.55504	2.16785	2.23072	2.21897	1.48274	1.97631	2.77821	2.59693	2.82043	2.60969	2.28859	1.58811
ENSMUSG00000084979	Gm16267	1	0.675709	24	0	0.303966	0.954992	0.150101	1.20642	0.319687	0.638025	0.309643	0.605063	0.439957	0.38675	0.241648	0.0663	0.58214	0.237722	0.208152	0.120372	0.900053	1.36275	0.948561	0.954992	0.150101	1.20642
ENSMUSG00000111374	AC113305.1	1	0.675709	20	14	0.303098	3.03151	3.67056	4.36915	3.46921	3.61396	3.83824	4.44734	4.25175	4.16002	5.13361	4.30562	3.66024	4.86165	4.28122	3.51565	3.67362	3.92601	3.17326	3.03151	3.67056	4.36915
ENSMUSG00000040877	Wdr25	1	0.675709	12	6	0.302892	3.66138	2.54195	3.08382	4.52073	4.70712	3.62825	3.30091	4.48425	4.20651	4.10679	2.74955	4.05589	4.26965	3.12178	3.88636	4.44017	3.2764	2.93855	3.66138	2.54195	3.08382
ENSMUSG00000110887	AL603630.1	1	0.675709	8	2	0.302772	3.88985	3.96394	4.58069	3.67093	4.11778	4.00421	3.46349	3.93505	4.29364	3.42736	4.45891	3.72455	4.1556	4.48469	4.64905	3.41859	3.42453	4.01104	3.88985	3.96394	4.58069
ENSMUSG00000045690	Wdr89	1	0.675709	20	8	0.302415	6.64383	6.9748	6.02819	5.77144	6.71424	6.53308	11.7885	7.01087	6.49927	6.41438	7.09624	6.36756	5.90663	6.06519	6.05057	6.283	6.52348	6.43557	6.64383	6.9748	6.02819
ENSMUSG00000103103	4833445I07Rik	1	0.675709	12	10	0.301944	3.00838	2.42388	2.09381	2.92381	2.08673	2.46328	3.3099	2.57234	2.56006	2.29465	2.728	3.38389	2.2765	1.84638	2.33277	3.10341	2.51375	3.20771	3.00838	2.42388	2.09381
ENSMUSG00000030930	Chst15	1	0.675709	12	0	0.301396	3.54767	4.00164	4.34466	5.42129	3.21724	3.81767	2.94984	2.8358	3.77356	3.82139	3.39515	4.05155	3.1568	2.76462	2.9105	3.31974	4.47342	4.03267	3.54767	4.00164	4.34466
ENSMUSG00000026765	Lypd6b	1	0.675709	12	10	0.297079	4.70539	4.62486	4.94148	3.77434	5.03748	3.70181	5.46638	4.96375	4.92166	4.47081	4.31002	4.36126	4.2373	3.92372	4.84299	5.07109	3.92109	4.89353	4.70539	4.62486	4.94148
ENSMUSG00000021943	Gdf10	1	0.675709	24	8	0.2924	3.10556	3.51375	3.19473	3.29406	2.72686	3.19773	4.18297	3.52436	4.12833	4.11821	3.14019	3.1947	2.53978	2.45222	4.09713	2.70218	3.07189	3.58572	3.10556	3.51375	3.19473
ENSMUSG00000056383	AI987944	1	0.675709	8	2	0.289225	3.00443	4.01824	3.84671	3.60518	3.11209	3.82921	2.46251	3.53562	3.39653	2.38035	3.03506	3.26125	3.7383	3.60502	3.57144	2.73224	2.61106	3.43769	3.00443	4.01824	3.84671
ENSMUSG00000019947	Arid5b	1	0.675709	12	2	0.288091	5.54837	6.34518	6.19828	6.17147	7.14884	5.45984	3.28783	6.04987	5.40986	6.37122	7.99987	5.85526	6.0559	6.2569	5.9638	5.65297	6.03395	5.91058	5.54837	6.34518	6.19828
ENSMUSG00000029189	Sel1l3	1	0.675709	24	2	0.287649	9.09877	4.68695	5.09192	6.66616	4.57236	5.78929	4.25812	5.05473	4.84117	4.48542	4.68597	4.85919	4.58238	5.09277	4.16371	4.77913	4.92933	4.68056	9.09877	4.68695	5.09192
ENSMUSG00000025956	Mettl21a	1	0.675709	12	2	0.280534	4.40561	6.15164	5.64756	5.08	5.10826	5.9741	4.74735	4.49113	4.52168	5.06222	5.48139	5.81573	4.91841	3.87885	4.201	4.21613	4.96319	5.62889	4.40561	6.15164	5.64756
ENSMUSG00000034701	Neurod1	1	0.675709	20	2	0.280071	1.26162	2.56457	2.23721	5.45814	1.86553	1.62422	1.26636	1.19567	1.60862	1.95824	1.50284	1.45309	1.94228	1.58441	1.54551	1.63834	2.59142	2.18545	1.26162	2.56457	2.23721
ENSMUSG00000000682	Cd52	1	0.675709	24	4	0.279154	2.93609	2.40983	3.04065	2.00344	4.04808	3.0258	3.14743	1.97223	2.52659	2.39399	2.92314	2.5413	1.33175	2.30953	2.11052	2.99448	2.0431	2.5564	2.93609	2.40983	3.04065
ENSMUSG00000033596	Rfwd3	1	0.675709	12	2	0.278895	4.85362	5.01893	5.55747	4.8435	4.17824	5.16554	3.83895	4.66	4.29862	4.5496	4.75576	5.092	5.23143	4.41833	4.95581	4.47168	4.45591	5.08797	4.85362	5.01893	5.55747
ENSMUSG00000112740	AC172027.5	1	0.675709	12	8	0.278323	4.2326	4.3998	5.36514	4.67019	5.18689	5.91598	6.40151	5.64	5.25121	4.33866	5.86667	4.75706	4.81304	4.82786	5.53031	5.06379	5.39167	4.62708	4.2326	4.3998	5.36514
ENSMUSG00000104168	Gm38250	1	0.675709	12	6	0.278032	1.18283	1.50451	1.36532	2.05282	1.40998	2.04091	0.662641	2.26163	1.82955	0.822026	1.37507	2.28487	2.26318	1.8977	1.67121	1.8558	1.40052	1.22697	1.18283	1.50451	1.36532
ENSMUSG00000101678	Gm29609	1	0.675709	16	4	0.277807	1.72874	2.2366	2.25607	2.48138	2.09121	4.39088	0.381544	1.70368	2.9736	2.53141	2.07511	1.47708	2.25188	2.01831	2.63785	3.34447	2.34278	2.41444	1.72874	2.2366	2.25607
ENSMUSG00000052133	Sema5b	1	0.675709	16	6	0.277053	4.93128	4.90686	5.55859	5.32653	4.91469	5.45399	4.64302	6.49174	5.98265	5.27834	4.73896	5.06332	4.59024	5.32506	3.62761	5.99305	5.89779	5.89865	4.93128	4.90686	5.55859
ENSMUSG00000035051	Dhx57	1	0.675709	8	2	0.275788	9.6798	11.8756	10.9385	10.3189	10.6033	10.6048	9.33249	10.6163	10.7165	9.75519	10.3625	10.2532	10.4548	11.2063	11.5647	10.1584	10.2263	10.3546	9.6798	11.8756	10.9385
ENSMUSG00000109394	A230057D06Rik	1	0.675709	8	2	0.275513	4.75223	4.4101	4.74222	3.50893	4.63231	4.27145	3.11271	5.37178	4.35259	4.47278	3.93897	4.50297	4.4626	4.9072	4.28105	4.22315	4.10305	3.46101	4.75223	4.4101	4.74222
ENSMUSG00000025265	Fgd1	1	0.675709	20	2	0.274486	4.82952	4.64121	4.91962	4.94173	5.21213	4.66418	3.66213	4.32511	5.01172	4.70291	3.94251	4.43867	4.27868	4.70253	4.77382	5.04045	6.06905	4.09648	4.82952	4.64121	4.91962
ENSMUSG00000072437	Nanos1	1	0.675709	24	16	0.272552	7.96547	8.77898	9.38366	8.058	8.30084	7.74628	8.17882	8.76074	8.9174	8.62115	8.79804	8.97751	8.66811	9.39504	9.01218	8.26812	8.34887	9.40659	7.96547	8.77898	9.38366
ENSMUSG00000002617	Zfp40	1	0.675709	24	0	0.270826	6.18768	7.2053	5.93568	5.92923	6.09565	4.31028	4.51218	6.29175	5.248	5.46631	5.42952	5.81362	6.59369	5.06145	5.73598	5.27952	5.44321	6.9767	6.18768	7.2053	5.93568
ENSMUSG00000034579	Pla2g3	1	0.675709	8	6	0.270321	1.82412	1.2004	1.49366	1.98723	1.38016	1.46775	1.38243	1.48118	1.92954	1.86956	2.08038	1.87882	1.48404	1.59984	1.34421	2.75498	2.19958	1.48087	1.82412	1.2004	1.49366
ENSMUSG00000037826	Ppm1k	1	0.675709	12	2	0.269913	7.81145	7.29055	8.49371	7.77632	7.39269	7.68937	5.85313	7.52322	6.94138	7.28168	8.72796	7.81241	7.96143	7.71272	7.15768	7.67601	7.24785	7.8221	7.81145	7.29055	8.49371
ENSMUSG00000083477	Gm5555	1	0.675709	24	16	0.268278	18.8925	19.7157	19.0182	17.6436	18.9558	18.965	27.9535	18.505	20.7071	19.4068	19.4154	18.7682	21.9872	19.3328	20.0605	20.0017	19.277	19.0584	18.8925	19.7157	19.0182
ENSMUSG00000028899	Taf12	1	0.675709	24	20	0.267665	3.60007	3.66265	3.69742	3.21893	2.90372	3.41256	3.47282	3.07502	3.23082	3.32668	3.09189	3.67001	4.02233	3.50472	4.03476	3.05559	3.2562	3.85135	3.60007	3.66265	3.69742
ENSMUSG00000073599	Ecscr	1	0.675709	20	8	0.266871	1.33615	1.55431	2.03183	1.92488	1.37399	2.12621	3.10453	2.5153	1.80787	1.80963	1.0398	1.67364	1.06974	1.2152	1.74196	1.13316	1.55614	2.07586	1.33615	1.55431	2.03183
ENSMUSG00000001555	Fkbp10	1	0.675709	16	12	0.266643	5.37561	4.36515	5.2099	3.84752	5.25747	4.84962	5.22735	5.61001	5.26949	5.37426	4.74161	5.46273	4.26244	4.80815	5.14189	3.48266	4.43207	5.14558	5.37561	4.36515	5.2099
ENSMUSG00000110735	AC132852.1	1	0.675709	12	2	0.265413	0.976685	0.883445	1.87222	0.590694	1.05103	1.44097	0.53298	1.01433	0.51101	1.79102	1.08128	1.18065	1.35105	0.693828	0.888998	0.898291	1.0564	0.462056	0.976685	0.883445	1.87222
ENSMUSG00000070366	Plpp4	1	0.675709	24	0	0.26506	11.1715	10.7547	10.3653	7.38306	7.63305	9.04889	10.8409	9.26872	7.71984	10.3579	7.1979	10.3186	8.67193	11.0219	8.79922	10.3255	9.22934	11.2157	11.1715	10.7547	10.3653
ENSMUSG00000015653	Steap2	1	0.675709	16	12	0.26226	3.87957	3.32558	3.69519	3.31803	3.43538	3.1567	1.49488	3.41152	3.74952	4.28199	4.34819	3.92469	2.91838	4.51846	3.52634	3.48827	3.85746	3.60676	3.87957	3.32558	3.69519
ENSMUSG00000046152	Fut10	1	0.675709	24	20	0.259828	3.82699	3.9819	3.40964	3.99791	3.39118	3.49014	3.06071	3.12563	2.98528	3.37103	4.01659	3.39743	4.02418	2.99531	4.24026	3.85799	3.63532	3.67272	3.82699	3.9819	3.40964
ENSMUSG00000030247	Kcnj8	1	0.675709	24	8	0.259805	1.47524	1.14572	1.1959	1.38473	1.42766	1.9628	1.89097	1.23294	1.16106	1.91381	1.64992	1.55172	1.2178	1.09216	1.08956	1.52355	0.954444	1.21301	1.47524	1.14572	1.1959
ENSMUSG00000047832	Cdca4	1	0.675709	12	10	0.259713	2.13617	2.53044	2.6508	2.13359	2.33119	3.05921	3.36142	2.8562	2.85085	2.64504	2.19384	2.86047	2.48891	1.98429	1.99704	2.62372	2.40175	3.09463	2.13617	2.53044	2.6508
ENSMUSG00000079419	Ms4a6c	1	0.675709	16	14	0.258875	0.790508	0.126201	0.859238	0.569845	0.132576	0.263072	0.081982	0.190986	0.638176	0.456793	0.903048	0.979413	0.451058	0.991876	0.291643	0.076359	0.50582	0.547044	0.790508	0.126201	0.859238
ENSMUSG00000021371	Mcur1	1	0.675709	12	0	0.256848	6.67302	5.32656	5.78496	5.16036	4.61656	5.42549	4.21637	5.63562	5.62562	5.84371	5.50519	6.00819	5.46101	5.1167	5.64495	5.32726	5.8281	5.59684	6.67302	5.32656	5.78496
ENSMUSG00000034487	Kdelc2	1	0.675709	24	16	0.255582	1.8365	2.17315	2.76237	1.63389	2.3548	2.47107	2.26334	2.51743	2.30961	2.55562	2.39805	3.01242	2.15336	2.62823	3.01938	2.54389	2.76125	2.74375	1.8365	2.17315	2.76237
ENSMUSG00000099320	Mir7664	1	0.675709	12	4	0.255543	0.567714	1.06388	0.968054	1.70224	1.50925	1.18059	0.702491	0.784922	0.965901	1.13718	1.13413	1.33861	0.155561	1.23189	1.67197	2.05286	0.747738	0.367811	0.567714	1.06388	0.968054
ENSMUSG00000039219	Arid4b	1	0.675709	16	4	0.255208	11.3372	11.6397	13.4688	14.4213	13.5474	13.5418	6.71798	14.1658	13.9004	13.0621	13.2323	11.0605	11.6927	13.4865	13.1081	12.8208	12.464	14.3315	11.3372	11.6397	13.4688
ENSMUSG00000049950	Rpp38	1	0.675709	8	0	0.255133	3.80163	5.64456	5.19711	4.19559	4.30008	4.74488	5.0522	4.86363	5.26063	3.83665	4.71502	4.76738	4.67423	5.03504	4.74215	4.62944	4.96408	4.99441	3.80163	5.64456	5.19711
ENSMUSG00000034595	Ppp1r18	1	0.675709	12	0	0.254348	3.954	2.41432	3.83098	3.19619	3.14133	3.29103	3.57595	3.08249	3.57436	4.01502	3.65708	3.69195	2.2182	3.36594	3.57798	3.05966	3.64411	3.52669	3.954	2.41432	3.83098
ENSMUSG00000028016	Ints12	1	0.675709	8	0	0.247781	3.68184	3.26031	3.98724	3.33142	3.15966	3.68066	4.39319	3.45741	3.91185	3.45703	3.54317	3.26101	3.89278	4.03993	3.74495	3.3902	3.87774	3.77559	3.68184	3.26031	3.98724
ENSMUSG00000049112	Oxtr	1	0.675709	20	2	0.247006	1.60337	3.42222	2.48725	4.00782	2.38865	1.84885	2.03459	2.10077	2.8872	1.562	1.78857	1.61769	2.40409	2.3108	2.15121	2.22325	2.82816	2.73916	1.60337	3.42222	2.48725
ENSMUSG00000022715	Tmem114	1	0.675709	20	14	0.243967	2.62385	2.78717	3.2731	2.08438	3.30727	2.48584	6.6066	3.25898	3.9057	2.53653	3.45079	3.15882	3.39136	3.91176	3.81464	2.63006	2.72165	2.74018	2.62385	2.78717	3.2731
ENSMUSG00000092837	Rpph1	1	0.675709	24	10	0.238572	0.820383	1.37253	0.234948	0.595687	0.637467	0.832131	2.38581	1.48405	1.35072	1.37712	0.753006	1.17903	0.593174	0.985564	1.14666	1.99186	0.129213	0.324742	0.820383	1.37253	0.234948
ENSMUSG00000114252	AC165146.1	1	0.675709	20	18	0.238446	2.42317	2.2535	2.88282	2.36258	2.32077	2.26979	1.90531	2.18162	2.69257	2.34871	2.8323	2.45987	2.6373	3.0608	3.12114	2.15004	2.32126	2.86092	2.42317	2.2535	2.88282
ENSMUSG00000104399	Gm37963	1	0.675709	16	4	0.23793	3.45502	4.49443	4.41179	4.81323	4.34051	4.30729	4.00093	3.88991	4.19351	4.12542	3.71819	4.27147	5.45557	4.15616	4.61479	4.71046	4.78906	4.049	3.45502	4.49443	4.41179
ENSMUSG00000090334	Gm17149	1	0.675709	20	18	0.237379	1.88495	2.31795	2.34087	2.20938	2.29929	1.6524	1.97242	1.53279	1.54363	2.39367	2.7318	2.00844	3.02173	2.04739	2.55912	1.86107	2.43206	1.85267	1.88495	2.31795	2.34087
ENSMUSG00000088373	Mir1956	1	0.675709	12	8	0.235455	0	0	0	0	0.608614	0.026594	0	0.342407	0.539013	0	0	0	0	0	0.332984	0	0.388248	0.4928	0	0	0
ENSMUSG00000021254	Gpatch2l	1	0.675709	24	14	0.233355	9.38776	8.80871	9.71414	9.66756	10.0442	9.55787	7.26096	10.0151	10.1371	10.272	10.3913	10.4416	10.7852	9.38686	9.49279	10.5363	9.38607	10.276	9.38776	8.80871	9.71414
ENSMUSG00000036087	Slain2	1	0.675709	20	2	0.230336	5.70733	5.15082	6.01644	6.15678	5.52976	5.93746	3.24646	5.13271	5.46517	5.37669	5.19783	5.99889	6.07774	5.51847	5.64857	7.07141	6.6482	5.41388	5.70733	5.15082	6.01644
ENSMUSG00000034706	Dnaic2	1	0.675709	24	10	0.229127	2.24618	2.00717	2.03066	1.6802	3.30674	3.38746	2.42688	3.85948	2.4009	1.02921	2.2805	2.3547	2.24332	2.07516	2.75931	1.42158	1.704	3.01696	2.24618	2.00717	2.03066
ENSMUSG00000044881	Coa4	1	0.675709	24	2	0.229027	3.75916	3.36317	3.11183	2.60292	3.4577	3.2311	3.51756	2.83412	2.77604	3.36205	2.62901	2.58825	2.78393	2.60965	3.48209	3.18452	2.78906	3.56206	3.75916	3.36317	3.11183
ENSMUSG00000097868	A330069E16Rik	1	0.675709	8	2	0.228901	0.556646	0.989193	0.505322	0.551065	0.836284	0.290592	1.02094	0.87478	0.797747	0.196153	0.154482	0.748811	0.711378	0.938349	0.505108	0.362747	0.105459	0.672465	0.556646	0.989193	0.505322
ENSMUSG00000028089	Chd1l	1	0.675709	12	2	0.228719	3.94	3.94877	4.18659	4.24521	3.65333	3.6227	3.74962	3.58797	3.38421	3.88217	3.58009	3.77489	4.01216	3.29608	3.94951	3.25663	3.40556	3.62694	3.94	3.94877	4.18659
ENSMUSG00000110170	St6galnac2	1	0.675709	24	8	0.224943	0.928793	0.702475	0	0.835625	0.760014	0.838451	0.734752	0.770995	0.519694	1.26457	0.489914	0.544436	0.668318	0.43196	0.710919	0	0	0.353563	0.928793	0.702475	0
ENSMUSG00000040003	Magi2	1	0.675709	24	14	0.22325	17.0868	13.5143	13.8026	15.1258	14.1353	15.7946	7.78379	15.1072	15.357	17.8128	16.3873	19.5314	15.6113	15.3227	16.003	21.5506	15.1553	16.0715	17.0868	13.5143	13.8026
ENSMUSG00000037674	Rfx7	1	0.675709	8	2	0.223002	5.61917	5.09901	5.7824	4.94614	5.33878	5.52671	2.80666	6.01408	5.60287	4.90284	5.15217	5.08086	5.20557	5.65093	5.28172	5.35279	4.96989	4.75872	5.61917	5.09901	5.7824
ENSMUSG00000050721	Plekho2	1	0.675709	12	6	0.222501	7.38833	6.08371	7.25145	6.15692	7.6464	6.43349	7.49928	8.02666	7.2363	4.58262	7.5168	7.38117	7.90228	7.56849	8.87038	7.56944	7.07041	7.45296	7.38833	6.08371	7.25145
ENSMUSG00000005611	Mrvi1	1	0.675709	16	14	0.221542	2.20852	0.422445	0.8456	0.457222	0.568635	1.13774	0.558716	0.727921	0.768332	0.908366	0.988424	1.15433	0.891355	0.818368	0.517214	0.506692	0.490906	0.745713	2.20852	0.422445	0.8456
ENSMUSG00000070695	Cntnap5a	1	0.675709	12	6	0.220378	4.60687	4.95174	5.44202	5.72852	4.72109	4.97769	2.57559	5.44795	5.83633	4.67556	5.21821	5.10611	5.8926	5.47013	5.3132	5.2634	5.30358	5.3096	4.60687	4.95174	5.44202
ENSMUSG00000088990	Gm22767	1	0.675709	16	4	0.218214	0.444101	1.07619	0.708068	0.722164	1.0768	1.14636	0.637581	0.577358	0.566236	0.882704	0.453652	0.380532	0.456894	1.24788	1.11499	0.217254	1.26436	1.56546	0.444101	1.07619	0.708068
ENSMUSG00000081151	Gm11448	1	0.675709	20	10	0.217003	0.91305	1.42947	1.16015	1.42501	1.2963	1.22324	1.69289	2.12102	1.54417	1.26839	1.60744	1.30431	1.13835	1.3146	1.04933	1.39873	1.45715	1.11165	0.91305	1.42947	1.16015
ENSMUSG00000098394	Gm27999	1	0.675709	12	0	0.215204	0.998623	0.680525	0.910347	0.042308	0.225667	0.370595	0.458122	0.26414	0.199249	0.351721	1.27839	0.175437	1.1581	0.020759	0.606002	0.592193	0.434042	0.318806	0.998623	0.680525	0.910347
ENSMUSG00000084421	Gm25107	1	0.675709	12	4	0.212093	1.00759	1.5857	0.227842	0.821605	0.780116	1.28237	0.528676	0.484805	0.810022	1.2633	0.775429	1.28362	0.683746	1.36285	1.60512	0.517626	0.345612	0.459638	1.00759	1.5857	0.227842
ENSMUSG00000005682	Pan2	1	0.675709	12	4	0.212053	7.20394	6.38612	6.31921	7.26025	7.23811	7.23322	6.19663	7.06837	7.07092	6.77618	7.17051	6.86699	6.6191	7.05058	7.22344	7.09719	7.01898	6.31935	7.20394	6.38612	6.31921
ENSMUSG00000035105	Egln3	1	0.675709	12	0	0.211711	3.64043	2.65746	3.91409	2.50537	2.63822	3.11993	2.7216	2.89298	2.74244	3.04086	3.0872	2.97932	2.60627	2.83362	2.68477	3.6994	2.38979	2.8037	3.64043	2.65746	3.91409
ENSMUSG00000081984	Dnajb3	1	0.675709	24	6	0.210615	1.58366	0.998824	1.62548	1.49595	2.10984	1.43488	2.51207	1.49385	1.7744	1.27492	1.52541	1.12864	1.26172	1.20786	1.24798	1.28204	1.60878	1.47654	1.58366	0.998824	1.62548
ENSMUSG00000054204	Alkal2	1	0.675709	24	20	0.210327	0.547453	0.468394	0.726992	1.0319	0.342647	0.151267	0.330789	0.27497	0.554328	0.381651	0.430096	0.206005	0.92673	0.813443	0.822713	0.189112	1.08203	0.419578	0.547453	0.468394	0.726992
ENSMUSG00000059602	Syn3	1	0.675709	12	8	0.209003	5.6113	5.68051	6.5482	6.60052	6.49622	6.44344	3.30822	6.68976	7.34099	6.56614	6.01052	7.31085	6.29002	6.64918	6.53575	6.68424	6.97496	6.9303	5.6113	5.68051	6.5482
ENSMUSG00000043633	Fam221b	1	0.675709	24	6	0.208956	8.58077	7.50319	6.99237	7.10201	7.64153	7.78375	10.7811	7.32229	7.01985	7.38447	7.65239	7.20768	6.84189	6.74981	7.01126	7.4095	7.42842	7.01478	8.58077	7.50319	6.99237
ENSMUSG00000114375	AC238811.1	1	0.675709	12	2	0.205704	4.10653	3.63181	3.68172	3.82732	3.40328	3.95905	3.63146	3.60361	3.31305	3.94828	4.43185	3.5919	2.80632	2.89475	3.84591	2.98525	3.20904	3.7103	4.10653	3.63181	3.68172
ENSMUSG00000087138	Gm15545	1	0.675709	24	10	0.20291	1.6653	1.01805	1.15817	1.28224	1.5234	1.96356	1.44355	1.3911	2.15113	1.73246	1.75914	1.29473	1.05102	1.27494	2.8096	1.25043	1.11047	1.46396	1.6653	1.01805	1.15817
ENSMUSG00000019320	Noxo1	1	0.675709	12	8	0.202732	1.03496	0.827367	0.82063	0.816414	0.773564	1.06846	1.21579	1.32355	1.61381	0.750887	0.61089	0.903845	0.674242	1.19253	1.1388	0.940921	0.651726	1.35517	1.03496	0.827367	0.82063
ENSMUSG00000034154	Ino80	1	0.675709	24	12	0.202668	5.70655	5.03094	5.75006	5.92097	5.9077	5.34786	4.89495	6.27338	6.14946	5.85143	5.87858	5.99317	5.77083	5.43733	6.43843	5.50154	5.76337	5.35617	5.70655	5.03094	5.75006
ENSMUSG00000081030	Gm12704	1	0.675709	24	4	0.202634	2.48683	2.70252	2.13722	2.4923	2.6107	2.47417	3.51681	1.93305	2.24498	2.18761	2.66156	2.21378	1.93757	2.15555	2.03853	2.30964	2.40605	1.98611	2.48683	2.70252	2.13722
ENSMUSG00000027792	Bche	1	0.675709	12	2	0.199433	1.3213	1.85954	1.66517	1.18142	1.22534	1.94598	0.995288	1.35566	1.52323	2.40593	1.42287	1.22003	1.73632	0.87775	1.25984	1.16921	0.937989	1.10489	1.3213	1.85954	1.66517
ENSMUSG00000043991	Pura	1	0.675709	20	12	0.199333	16.2809	13.5817	14.5507	13.9359	15.5533	15.2104	8.32818	16.9195	14.8437	15.655	15.8241	15.7665	14.7925	14.7375	15.6886	14.3722	13.434	13.9856	16.2809	13.5817	14.5507
ENSMUSG00000039987	Phtf2	1	0.675709	12	4	0.196011	3.6612	3.15297	3.09006	2.71963	2.88556	3.43018	1.9224	2.77848	2.64671	3.18171	2.6373	2.46973	3.21349	3.3016	3.11302	2.45239	2.59805	2.90618	3.6612	3.15297	3.09006
ENSMUSG00000028518	Prkaa2	1	0.675709	16	14	0.194621	3.55493	3.28841	3.99334	3.60081	3.304	3.69447	1.80969	3.86207	3.73072	3.88866	4.06289	4.06772	3.46696	3.50042	3.84815	3.17395	3.44453	3.67825	3.55493	3.28841	3.99334
ENSMUSG00000047789	Slc38a9	1	0.675709	24	20	0.193747	3.69202	3.40888	3.68049	2.98311	3.35733	3.85834	2.26539	3.24406	3.34684	3.39096	3.55941	3.348	3.63133	3.81306	3.49243	3.36932	4.47151	2.84377	3.69202	3.40888	3.68049
ENSMUSG00000014158	Trpv4	1	0.675709	20	8	0.193315	0.620103	0.670623	0.706892	1.07462	0.451842	0.665717	0.732917	1.31234	0.929204	0.623849	0.855934	0.997719	0.444796	0.379944	0.639104	0.978137	0.398039	0.932752	0.620103	0.670623	0.706892
ENSMUSG00000024818	Slc25a45	1	0.675709	12	0	0.193029	2.07156	1.99414	2.25433	1.30265	1.65367	1.95578	1.78792	1.94857	1.53644	1.56797	1.94256	2.02202	1.38634	2.33565	1.67026	1.59309	1.69263	1.84882	2.07156	1.99414	2.25433
ENSMUSG00000065422	Mir221	1	0.675709	16	6	0.193006	0	0	0.641973	0.825187	0.328753	0.344214	0.305484	0.780791	0	0.422643	0.042978	0.045357	0.095226	0.70023	0.394908	1.25779	0.894334	0.430441	0	0	0.641973
ENSMUSG00000097412	1810014B01Rik	1	0.675709	16	14	0.192645	1.51894	1.97361	2.17038	1.44154	1.39601	2.15973	2.00634	1.3837	1.88695	3.07529	2.22124	1.65081	2.16333	1.45325	2.71021	1.96454	1.59574	1.51196	1.51894	1.97361	2.17038
ENSMUSG00000104594	Gm24022	1	0.675709	16	12	0.190314	1.3953	0.275643	0.039666	0.513876	0.147804	0.010687	0.235795	0.242107	0.439299	0.4907	1.65307	1.61101	0.501685	0.040795	0	0	1.23377	0	1.3953	0.275643	0.039666
ENSMUSG00000097839	Gm26909	1	0.675709	24	22	0.188474	1.36523	1.31517	0.708272	0.824132	0.45384	0.500872	0	0.670594	0.534351	0.768779	0.696364	0.809976	0.820244	0.895269	0.979983	0.419605	0.873416	0.788985	1.36523	1.31517	0.708272
ENSMUSG00000068457	Uty	1	0.675709	24	0	0.187633	4.08755	4.33082	3.76285	3.23848	2.7464	3.91859	1.64875	4.21185	3.65323	2.75054	3.77141	3.18393	3.34305	2.65718	6.16805	3.96821	3.37837	3.2406	4.08755	4.33082	3.76285
ENSMUSG00000029097	Trmt44	1	0.675709	24	20	0.187105	1.98611	2.27305	2.4087	1.84431	2.04945	2.14365	1.47236	2.08129	2.16327	1.80867	1.97951	2.17357	2.13627	2.38275	2.49175	2.10119	2.14557	2.37153	1.98611	2.27305	2.4087
ENSMUSG00000038957	Edc3	1	0.675709	16	12	0.186645	6.68599	7.98622	7.98689	7.36504	4.71938	6.21195	8.80575	6.98518	7.21232	7.21847	6.90357	7.43251	6.60879	6.40451	7.27476	6.55741	5.93631	7.50828	6.68599	7.98622	7.98689
ENSMUSG00000011171	Vipr2	1	0.675709	24	18	0.185292	2.48955	0.529301	0.963698	0.664811	0.580379	0.671129	0.747009	1.08151	0.923716	0.643265	1.13968	1.21673	1.22574	1.25081	1.08057	3.2772	0.805399	0.770001	2.48955	0.529301	0.963698
ENSMUSG00000065434	Mir7-1	1	0.675709	24	12	0.185012	0.605792	0.830152	0.979717	0.661984	1.19528	0.920216	1.02782	2.16142	1.08705	1.71306	1.23494	0.809355	1.02611	0.960578	1.76358	0.807012	1.82261	1.45141	0.605792	0.830152	0.979717
ENSMUSG00000078908	Mon1b	1	0.675709	24	14	0.184759	9.30036	9.0931	9.62037	10.4367	8.60821	9.68067	7.38753	10.8613	9.76716	10.9284	9.40449	10.7557	8.95275	10.5992	10.1131	10.6001	10.164	10.553	9.30036	9.0931	9.62037
ENSMUSG00000053965	Pde5a	1	0.675709	16	14	0.183051	0.953058	0.686847	1.03235	0.787191	0.54129	1.12091	0.42023	0.749114	0.805406	1.28889	0.850634	1.48456	0.920525	0.874701	0.98675	0.918452	0.581006	0.79131	0.953058	0.686847	1.03235
ENSMUSG00000050974	Gm9847	1	0.675709	24	4	0.18184	1.90536	1.18288	1.41724	2.66963	1.10709	2.09268	1.21768	0.848003	1.62063	1.16624	1.12391	1.57642	0.68759	1.08675	1.5688	1.06451	1.4109	1.31016	1.90536	1.18288	1.41724
ENSMUSG00000097867	Lppos	1	0.675709	8	0	0.180687	1.41756	1.91792	1.94605	1.37508	1.66239	1.40478	1.98982	1.85088	1.74171	1.27526	1.65994	1.31314	1.18426	1.61833	1.61374	1.45661	1.61503	1.58409	1.41756	1.91792	1.94605
ENSMUSG00000041616	Nppa	1	0.675709	12	8	0.180287	0.231563	0.597743	0.940386	0.666003	0.93267	0.367458	1.15334	1.17931	0.608988	0.513047	0.715506	0.352972	0.69612	0.852707	0.750511	1.59842	0.289599	0.962842	0.231563	0.597743	0.940386
ENSMUSG00000105708	Gm36070	1	0.675709	16	4	0.179994	1.0459	1.01576	1.38942	1.13422	1.40431	0.808701	0.711644	1.25052	0.905643	0.712985	0.873232	0.847469	1.28	1.21343	1.38068	1.07053	1.36127	1.37991	1.0459	1.01576	1.38942
ENSMUSG00000103423	Gm5845	1	0.675709	24	8	0.179362	2.79818	2.60951	2.45226	2.4661	2.4805	2.94284	3.55133	2.65367	2.5793	3.04318	2.87057	2.73018	2.46712	2.47845	2.45153	2.52786	2.15152	2.68918	2.79818	2.60951	2.45226
ENSMUSG00000085382	Gm13861	1	0.675709	8	0	0.178849	0.784226	0.78956	1.17269	0.504247	0.350522	0.725379	1.35578	0.373152	0.940001	0.887476	0.351924	0.696397	1.53364	0.64474	0.661709	0.769619	0.596491	0.910085	0.784226	0.78956	1.17269
ENSMUSG00000034520	Gjc1	1	0.675709	16	12	0.178641	2.71264	1.3367	2.31498	1.57753	1.43614	1.35699	2.40226	1.57902	1.8539	1.97612	1.86667	2.12399	1.685	1.59119	1.80357	1.42407	1.67449	1.88645	2.71264	1.3367	2.31498
ENSMUSG00000040363	Bcor	1	0.675709	24	8	0.178094	7.02985	7.07074	7.02093	7.19422	7.67304	8.4104	6.38335	7.67718	7.28171	6.77283	7.02363	7.55671	7.55515	6.95875	6.97663	7.11608	6.92363	6.22914	7.02985	7.07074	7.02093
ENSMUSG00000037568	Vash2	1	0.675709	20	12	0.177659	2.46444	1.40144	1.46669	1.34647	1.62502	1.66379	1.77417	2.0327	1.87885	2.14959	1.81497	1.91838	1.86967	1.69024	1.48015	1.83177	1.40123	1.74577	2.46444	1.40144	1.46669
ENSMUSG00000097789	Gm2115	1	0.675709	8	4	0.176842	2.11848	1.09841	1.04938	3.05619	1.12773	1.23433	0.634903	1.17275	0.868556	1.48884	1.60135	2.22223	1.25714	1.14999	1.122	1.29693	1.05809	1.15958	2.11848	1.09841	1.04938
ENSMUSG00000108601	Gm44645	1	0.675709	24	12	0.176085	1.54731	1.74775	2.08123	1.49634	2.05271	1.90144	2.98856	2.09495	2.18962	2.61735	1.99677	2.04723	2.07053	2.06318	1.5658	2.09419	1.75416	2.01965	1.54731	1.74775	2.08123
ENSMUSG00000021367	Edn1	1	0.675709	24	22	0.173279	1.06904	0.465136	1.06973	0.542351	0.633359	0.708029	0.656007	0.69015	0.437324	0.960264	0.652165	0.684058	0.856043	0.830431	0.510997	1.18266	1.02054	0.949492	1.06904	0.465136	1.06973
ENSMUSG00000088772	Gm26040	1	0.675709	8	2	0.172469	0.596009	0.200042	0.725661	0.194765	0	0.326565	0	0.243908	0.542126	0	0.367712	0.194993	0.313724	0.855871	0.452597	0.218286	0	0.275153	0.596009	0.200042	0.725661
ENSMUSG00000092876	Gm25641	1	0.675709	16	4	0.172359	0.743105	0.781793	0.122465	0.923292	0.976788	2.32726	0.725523	0.572339	0.489455	1.10802	0.472554	0.678262	1.2425	1.40054	0.474297	1.37973	0.926884	0.612116	0.743105	0.781793	0.122465
ENSMUSG00000063810	Alms1	1	0.675709	24	20	0.172267	1.41983	1.70093	1.89854	1.51117	1.52007	1.57765	0.921503	1.60174	1.57025	1.41323	1.31387	1.57722	1.59037	1.84035	2.02294	1.56134	1.76139	1.74126	1.41983	1.70093	1.89854
ENSMUSG00000113403	AC153663.1	1	0.675709	12	0	0.170398	2.19094	1.95748	1.85167	1.65592	1.78298	1.90912	1.9308	1.86506	1.56063	2.19424	2.1501	2.04658	1.96861	1.73779	1.44733	2.87985	2.3872	1.6764	2.19094	1.95748	1.85167
ENSMUSG00000084032	Gm12991	1	0.675709	12	6	0.170051	0	0.111596	0	0.659303	0	0	0.265095	0.633975	0.299451	0.262425	0	0	0.947175	0.507646	0.240489	0	0	0	0	0.111596	0
ENSMUSG00000074228	Gm10645	1	0.675709	12	6	0.168035	0.04962	0.344677	0.218827	0.224309	0.205946	0.447051	0.089577	0.686983	0.186892	0.073672	0.189161	0.302616	0.795354	0.886576	0.347076	1.50029	0.446267	0.126297	0.04962	0.344677	0.218827
ENSMUSG00000049744	Arhgap15	1	0.675709	12	2	0.167411	1.09104	0.815927	1.18692	1.88027	0.612969	1.10353	0.762682	0.795929	0.613086	1.03268	1.11374	1.11886	1.07915	0.905142	0.321922	0.585466	1.01127	1.10517	1.09104	0.815927	1.18692
ENSMUSG00000065191	Gm23458	1	0.675709	24	0	0.16696	2.12149	2.24566	1.18262	1.09472	0.599579	1.1989	0.433597	0.606723	1.21842	0.913054	1.19184	1.10729	0.611129	1.81347	1.22521	1.61787	0.881025	0.84284	2.12149	2.24566	1.18262
ENSMUSG00000028214	Gem	1	0.675709	8	0	0.166597	0.677734	0.974817	0.883504	0.249663	0.970671	0.613885	0.717567	1.11039	0.95952	0.624013	0.3745	0.874782	0.679099	1.09642	1.12197	0.537498	0.76782	0.916527	0.677734	0.974817	0.883504
ENSMUSG00000085281	Gm13316	1	0.675709	24	10	0.165898	2.51855	2.9521	3.054	3.57226	2.99961	3.12797	3.32365	3.18666	3.39622	3.49831	3.15718	2.87205	3.2637	2.77461	3.06075	3.04904	2.76344	3.64831	2.51855	2.9521	3.054
ENSMUSG00000084519	Gm22478	1	0.675709	24	2	0.16578	1.04228	1.57133	2.31411	1.08732	1.48271	1.45307	0.150758	0.849982	1.43688	0.807725	0.344658	1.35504	1.88958	1.26503	0.90886	1.04976	0.781119	1.08868	1.04228	1.57133	2.31411
ENSMUSG00000064669	Gm24461	1	0.675709	24	14	0.162643	0	0.050705	0.321024	0	0.303219	0.535356	0	0.353013	0.602729	0.932503	0	1.32078	0.373278	0.66122	0.329213	0	0.792203	0.45656	0	0.050705	0.321024
ENSMUSG00000029229	Chic2	1	0.675709	24	18	0.162449	2.57707	2.41824	1.61379	1.90109	1.74399	1.70755	2.33511	1.96914	1.94111	1.6648	2.16751	1.93362	2.17977	3.17446	2.65051	2.52362	1.95961	2.31758	2.57707	2.41824	1.61379
ENSMUSG00000055760	Gemin6	1	0.675709	24	14	0.162066	1.88074	2.14766	2.5852	2.56442	2.35221	2.20027	3.42559	2.23468	2.585	2.55906	2.6558	2.55463	2.51554	3.47452	2.46914	2.27656	2.7987	2.809	1.88074	2.14766	2.5852
ENSMUSG00000109875	Gm45456	1	0.675709	24	8	0.161129	0.838237	0.829256	0.893539	1.07105	0.795426	1.12141	1.36446	0.897786	0.395864	1.8143	0.740685	0.918282	1.38831	0.7186	0.387454	0.60309	0.567727	0.733418	0.838237	0.829256	0.893539
ENSMUSG00000069236	Gm7251	1	0.675709	24	8	0.157709	1.08223	1.48463	1.15646	1.22625	1.55927	1.22349	1.43952	1.23779	1.46084	1.2378	1.23389	1.68831	0.964159	1.64206	0.647223	0.625267	1.34102	1.0531	1.08223	1.48463	1.15646
ENSMUSG00000087405	Gm14232	1	0.675709	24	8	0.155031	0	0	0	0.2945	0.430608	0	0	0.461427	0.540192	0	0.387375	0.219247	0	0	0	0	0	0.191105	0	0	0
ENSMUSG00000080002	Gm5566	1	0.675709	24	2	0.153605	11.1444	11.4507	9.85454	9.0462	10.0133	9.81071	15.9279	10.0082	10.1596	10.5621	8.81362	8.21687	9.63731	9.7625	9.72278	10.0134	9.05258	10.7758	11.1444	11.4507	9.85454
ENSMUSG00000079065	BC005561	1	0.675709	24	18	0.153472	2.37108	2.33279	2.96256	2.37036	2.58649	2.44133	0.633173	2.93115	2.60656	2.52746	2.74393	2.51478	2.87752	2.69708	2.98066	2.71601	2.76856	2.59748	2.37108	2.33279	2.96256
ENSMUSG00000099534	Gm28169	1	0.675709	24	20	0.152589	0.879927	0.873562	0.619139	0.914961	0.373471	0.531779	0.488729	0.687755	0.519703	0.545389	0.709604	0.595315	0.989432	0.93807	0.534304	0.761183	0.996848	0.349655	0.879927	0.873562	0.619139
ENSMUSG00000095224	F930015N05Rik	1	0.675709	12	0	0.151984	0.596896	1.136	0.888155	0.461774	1.04343	0.887298	0.620909	0.705362	0.765118	0.925116	1.0507	0.980056	0.556095	0.653948	0.657893	0.909804	0.887814	0.599183	0.596896	1.136	0.888155
ENSMUSG00000039063	Echdc3	1	0.675709	24	10	0.151277	0.772901	0.580214	0.942252	0.539656	0.942909	1.71858	1.22487	1.17972	1.08315	1.04996	1.02167	0.779962	0.703135	0.891311	0.965787	0.586304	0.897203	1.325	0.772901	0.580214	0.942252
ENSMUSG00000073797	Gm12650	1	0.675709	8	6	0.151218	0.604947	0.79707	0.872917	0.749694	0.774063	0.887011	0.825822	0.500073	0.51083	0.694207	0.872577	0.924939	0.485294	0.310274	0.560209	0.640222	0.877071	0.906727	0.604947	0.79707	0.872917
ENSMUSG00000075437	Gm11681	1	0.675709	24	8	0.15117	0.296797	0.451234	0.598811	0.898098	0.466678	0.411979	0.840607	0.294226	0.476894	0.815329	0.514661	0.634737	0.25649	0.499733	0.211464	0.286	0.558942	0.198193	0.296797	0.451234	0.598811
ENSMUSG00000079450	Cldn34c1	1	0.675709	20	18	0.15069	0.709981	0.401898	0.711268	0.498482	0.474685	0.633064	0.350983	0.483447	0.450015	0.74261	0.463097	1.26726	1.0427	1.09131	0.588564	0.572448	0.61747	0.681601	0.709981	0.401898	0.711268
ENSMUSG00000072944	Nup62cl	1	0.675709	12	6	0.150556	0.436542	0.538381	0.511815	0.365728	0.571703	1.10592	0.566315	0.783948	0.663382	0.138839	0.842652	0.493464	0.654802	0.935833	0.804601	1.17224	0.376772	0.608462	0.436542	0.538381	0.511815
ENSMUSG00000081860	Gm11533	1	0.675709	8	0	0.15052	0.909283	1.2398	1.27148	0.830405	0.91985	1.06918	1.42397	0.637259	1.39169	1.12926	1.06194	1.09369	1.28032	1.13759	1.20214	0.858783	0.735393	1.1196	0.909283	1.2398	1.27148
ENSMUSG00000114271	AC154461.1	1	0.675709	24	10	0.150038	0.379316	0.387155	0	0.780652	0.417439	0.412143	0.761619	0.475398	0.574298	0.669773	0.435371	0.403639	0.343129	0.423149	0.180905	0.482575	0.161545	0.800884	0.379316	0.387155	0
ENSMUSG00000046192	Iqub	1	0.675709	8	2	0.149845	0.861111	0.650826	0.876272	0.455198	0.782423	0.591073	0.297348	0.95344	0.687195	0.319238	0.706385	0.666146	0.750606	0.863161	1.12791	0.445293	0.827992	0.483306	0.861111	0.650826	0.876272
ENSMUSG00000010830	Kdelr3	1	0.675709	12	2	0.149535	0.400373	0.840287	0.833561	0.462558	0.313149	2.03963	0.409454	0.529295	0.394707	0.664787	0.521079	0.437077	0.290033	0.621108	0.488093	0.226175	0.265925	0.219304	0.400373	0.840287	0.833561
ENSMUSG00000074236	Gm9387	1	0.675709	20	10	0.147164	2.71318	2.68224	1.78297	2.66417	2.53717	2.69613	2.85592	2.91902	3.15667	3.06799	2.76908	2.36037	2.66197	2.95113	2.54153	2.71435	2.3952	2.47236	2.71318	2.68224	1.78297
ENSMUSG00000096559	Gm23567	1	0.675709	24	12	0.146446	0	0	0	0	0	0.161794	0	0.346613	0.287226	0.301667	0.292542	0.207106	0	0.377461	0	0	0	0.802551	0	0	0
ENSMUSG00000108204	Gm44180	1	0.675709	24	6	0.146358	4.43158	3.9667	4.01252	4.9109	4.2302	4.91804	4.27259	4.22136	4.10758	3.87136	4.04012	4.76525	3.77396	3.65606	4.97894	4.65507	3.68955	3.95438	4.43158	3.9667	4.01252
ENSMUSG00000065746	Gm25005	1	0.675709	12	6	0.145074	0.598336	0.491024	0.447467	1.00503	0.8364	0.628852	0.739476	1.56163	0.693467	0.514758	0.505997	0.670809	0.768372	0.771621	0.235864	0.563206	0.458349	0.886864	0.598336	0.491024	0.447467
ENSMUSG00000021904	Sema3g	1	0.675709	16	12	0.145023	1.61493	1.37639	1.51718	1.21697	1.45907	1.79187	1.87936	1.41852	1.52123	2.1134	1.60076	1.74618	1.36272	1.18475	1.47037	1.56024	1.32503	1.4383	1.61493	1.37639	1.51718
ENSMUSG00000081179	Gm13136	1	0.675709	8	2	0.145008	1.45068	1.70118	1.73503	1.40199	1.6611	1.4122	1.36686	1.88331	1.6566	1.56038	1.63152	1.60939	2.03451	1.99898	1.76876	1.48441	1.5374	1.48767	1.45068	1.70118	1.73503
ENSMUSG00000109501	Gm14377	1	0.675709	20	0	0.143949	0.510758	0.384549	0.52951	0.450141	0.527983	0.504227	0.122307	0.450192	0.292928	0.304158	0.325554	0.281032	0.463179	0.708421	0.588818	0.660588	0.388866	0.273719	0.510758	0.384549	0.52951
ENSMUSG00000057836	Xlr3a	1	0.675709	20	16	0.142864	2.54301	2.03846	2.05101	2.45116	2.22964	3.39798	1.84917	2.91694	2.19914	2.37256	2.59172	2.72115	3.26177	3.44061	3.66432	2.52668	2.06603	2.34802	2.54301	2.03846	2.05101
ENSMUSG00000065479	Mir125a	1	0.675709	24	10	0.141873	0	0.236814	0.158484	0.325868	0.255159	0.441505	0.18914	0.912351	2.06479	0.389779	0.613288	0.185575	0.2439	0	0.424392	0.072355	0.342255	0.561261	0	0.236814	0.158484
ENSMUSG00000108442	Rpl15-ps5	1	0.675709	24	2	0.141057	4.63595	4.85282	5.43063	4.45178	4.23378	4.54026	6.01951	4.94386	4.60444	4.43647	4.09485	4.31735	4.20942	3.95145	4.72308	4.64221	4.3117	5.15187	4.63595	4.85282	5.43063
ENSMUSG00000104978	Gm31274	1	0.675709	12	6	0.140652	0	0.361104	0.160434	0.534029	0	0.727981	0.48157	0.476337	0.13689	0.058444	0.433842	0.021504	0.418087	0.176368	0.630101	0.313074	0.43346	0.29166	0	0.361104	0.160434
ENSMUSG00000020495	Smg8	1	0.675709	12	8	0.138898	4.86104	5.20296	5.52096	5.32408	5.03746	5.32453	5.80013	5.60184	5.55069	5.13981	5.30574	5.58141	5.89441	5.60895	4.81755	5.38169	5.3306	5.35504	4.86104	5.20296	5.52096
ENSMUSG00000028111	Ctsk	1	0.675709	16	12	0.138861	2.87914	1.6525	2.69615	1.49125	1.77533	2.68449	2.85831	2.59304	1.81961	2.79186	2.14501	2.41111	2.06795	1.65875	1.73568	1.61643	1.44013	1.84266	2.87914	1.6525	2.69615
ENSMUSG00000093716	Gm19815	1	0.675709	12	8	0.138226	0.372854	0.447299	0.177556	0.420742	0.686057	0.854317	0.711554	0.882125	0.568335	0.312443	0.435201	0.529973	0.636742	0.280484	0.273918	0.673332	0.683637	0.316658	0.372854	0.447299	0.177556
ENSMUSG00000109587	Gm31105	1	0.675709	24	16	0.137905	0.765305	0.346445	0.642806	0.459174	0.427764	0.561835	0.919854	0.63935	0.53615	0.724455	0.730968	1.12191	0.3464	1.02295	0.99544	0.960332	0.691548	0.440253	0.765305	0.346445	0.642806
ENSMUSG00000044787	Spata32	1	0.675709	8	6	0.137891	0.587575	0.852098	0.766505	0.79126	0.789702	0.825295	0.630266	0.943669	0.61577	1.00817	0.880583	1.06791	0.64608	0.760592	0.650098	0.991822	1.04911	0.560793	0.587575	0.852098	0.766505
ENSMUSG00000047749	Zc3hav1l	1	0.675709	8	0	0.137881	1.47308	1.74906	1.80733	1.34774	1.42704	1.58343	0.996152	1.80689	1.56064	1.32522	1.39983	1.48787	1.63093	1.6036	1.98966	1.42795	1.55407	1.70571	1.47308	1.74906	1.80733
ENSMUSG00000047822	Angptl8	1	0.675709	24	12	0.137847	0	0.503045	0.108712	0.241164	0.736028	0.112941	0.508236	0.710614	0.607059	0.327624	0.392583	0.866151	0	0.668513	0.588885	0.579819	0.471353	0.359912	0	0.503045	0.108712
ENSMUSG00000030051	Aplf	1	0.675709	24	6	0.136732	1.23726	1.41076	2.06558	1.69458	1.46213	1.9088	1.28427	1.33639	1.59135	1.26172	1.42646	1.76796	1.38213	1.05034	1.20158	1.51029	1.18932	1.30714	1.23726	1.41076	2.06558
ENSMUSG00000058883	Zfp708	1	0.675709	12	4	0.136634	1.06895	0	0.889602	1.32929	1.24747	1.0143	0	0	1.10739	0.909226	0.012111	1.08283	0	0	1.27755	0	0	0	1.06895	0	0.889602
ENSMUSG00000073233	Gm9144	1	0.675709	20	4	0.136141	4.50753	5.02236	4.62304	5.5718	4.95739	4.38651	4.62989	4.32789	4.25874	4.24958	4.66209	4.62804	4.50155	4.268	4.29051	4.97107	4.91329	4.51143	4.50753	5.02236	4.62304
ENSMUSG00000056019	Zfp709	1	0.675709	24	14	0.135885	1.59744	0.935147	1.0895	1.64489	1.38907	1.37164	1.14043	1.16688	1.32176	1.80768	1.52081	2.09502	1.30727	1.19191	2.23211	1.74462	0.974706	1.11929	1.59744	0.935147	1.0895
ENSMUSG00000108897	Gm44861	1	0.675709	24	14	0.135179	0.597053	0.865456	0.655286	0.693455	0.621217	0.745244	0.275937	1.07114	0.902347	1.00668	0.881275	0.815372	0.663038	1.09766	0.883501	0.849219	0.616424	0.740746	0.597053	0.865456	0.655286
ENSMUSG00000021294	Kif26a	1	0.675709	12	6	0.134722	2.00242	1.69671	2.18902	2.23023	2.175	2.5205	2.16085	2.35498	2.35896	2.11123	1.89777	2.07185	2.16465	2.2709	2.12674	2.37239	2.16606	1.83939	2.00242	1.69671	2.18902
ENSMUSG00000100480	Gm29156	1	0.675709	16	6	0.134458	0.178314	0.308757	0.290087	0.253873	0.805302	0.546097	0.508884	0.41971	0.501339	0.380228	0.649114	0.281261	0.383735	0.441194	0.147474	0.429617	0.598453	0.641923	0.178314	0.308757	0.290087
ENSMUSG00000020592	Sdc1	1	0.675709	12	0	0.133891	1.13718	1.21023	0.884795	0.743618	0.884598	1.64981	0.993876	0.808673	0.875561	1.03146	0.782226	1.33976	0.642461	0.917393	0.6168	0.996398	0.739463	0.639939	1.13718	1.21023	0.884795
ENSMUSG00000058331	Zfp85	1	0.675709	12	2	0.133623	1.64129	1.5574	1.67278	1.72701	1.53546	1.47802	0.940268	1.4715	1.25341	1.65664	1.81663	1.33404	1.44934	2.11724	1.40056	1.26036	1.45236	1.96151	1.64129	1.5574	1.67278
ENSMUSG00000105469	A930036I15Rik	1	0.675709	8	6	0.132812	0.667821	0.328189	0.300947	0.845426	0.541944	0.516014	0.124276	0.82324	0.503495	0.605713	0.418054	0.599661	0.29145	0.535782	0.597885	0.750637	1.15515	0.631313	0.667821	0.328189	0.300947
ENSMUSG00000045441	Gprin3	1	0.675709	16	0	0.131453	1.71778	1.82955	2.07109	1.65034	1.73872	2.12381	0.579243	1.82146	1.48778	1.7971	1.95281	1.85342	2.16549	2.01732	1.94707	1.55876	1.77919	1.81167	1.71778	1.82955	2.07109
ENSMUSG00000025946	Pth2r	1	0.675709	16	6	0.130979	0.686523	0.958934	0.855233	1.04013	0.757978	0.697996	0.759453	0.872094	1.49578	0.674603	0.620821	0.294271	0.661435	0.975576	1.78817	0.875002	1.18509	0.925612	0.686523	0.958934	0.855233
ENSMUSG00000090459	Gm17210	1	0.675709	20	14	0.130232	0.451991	0.793829	0.828954	0.532637	0.589751	0.680855	0.837282	0.775405	0.940075	1.18305	0.924532	0.496115	0.910611	1.14637	0.699324	0.781468	0.972442	0.300913	0.451991	0.793829	0.828954
ENSMUSG00000089791	Gm3555	1	0.675709	12	2	0.129765	1.96918	1.76222	1.51839	1.69785	1.88185	1.76406	1.04772	1.45911	1.41028	1.74198	1.90997	1.59856	1.76309	1.68585	1.53077	1.69834	1.77487	1.52917	1.96918	1.76222	1.51839
ENSMUSG00000111340	AC132852.2	1	0.675709	8	0	0.129611	0.886911	0.656827	0.692941	0.403146	0.235981	0.509644	0.091924	0.580565	0.967259	0.854339	0.438476	0.419187	0.593752	0.693406	0.76463	0.494301	0.542084	0.848903	0.886911	0.656827	0.692941
ENSMUSG00000052407	Ccdc171	1	0.675709	24	2	0.128853	0.978634	1.47433	1.69507	1.16596	2.26693	1.16857	0.561308	1.10117	1.14647	0.816616	1.09851	1.08584	0.958891	0.98373	1.44193	0.949726	1.16923	1.02748	0.978634	1.47433	1.69507
ENSMUSG00000086740	Gm17029	1	0.675709	8	0	0.12813	0.523481	0.484788	0.137369	0.441154	0.293211	0.194407	0.587281	0.407136	0.37561	0.193321	0.22472	0.231745	0.553106	0.386897	0.442212	0.318277	0.333496	0.286097	0.523481	0.484788	0.137369
ENSMUSG00000098759	Mir7063	1	0.675709	12	4	0.127273	0.498481	1.04263	0.476401	0.551334	0.58726	0.584815	0.079728	0.463495	0.2972	0.233587	0.396323	1.03496	1.02726	0.382909	0.578759	0.084964	0.693301	0.014979	0.498481	1.04263	0.476401
ENSMUSG00000042800	Spata46	1	0.675709	20	0	0.125737	0.089712	0.471235	0.326499	0.121199	0.269152	0.244657	0	0.169545	0	0.151125	0	0.219698	0.502423	0.15818	0.347094	0.172302	0.162568	0.359771	0.089712	0.471235	0.326499
ENSMUSG00000048752	Prss50	1	0.675709	20	12	0.125344	0.881061	1.21317	0.937997	0.613437	0.890628	1.42022	1.54628	0.866546	1.20968	1.13477	1.30806	1.2742	0.98402	1.0024	1.20248	0.760309	0.896669	0.948207	0.881061	1.21317	0.937997
ENSMUSG00000103857	Gm37249	1	0.675709	8	2	0.124912	0.779423	1.24887	1.06189	0.715016	0.986305	0.703175	0.575515	0.856302	0.996874	0.602771	0.724645	0.894578	0.809843	1.41075	1.05137	0.937583	0.742161	0.670385	0.779423	1.24887	1.06189
ENSMUSG00000024145	Pigf	1	0.675709	24	0	0.12487	6.1703	5.66382	6.95765	5.11967	5.62327	5.42151	4.80766	5.95153	5.52225	4.79039	5.84432	5.26956	5.72766	6.29823	5.38758	5.12528	5.35172	6.60381	6.1703	5.66382	6.95765
ENSMUSG00000030534	Vps33b	1	0.675709	20	14	0.124021	12.5694	12.2749	12.6775	10.3788	11.9549	12.3745	13.5881	14.559	13.7254	12.7798	12.3548	12.9	11.9636	13.7655	13.3677	11.9576	13.753	11.8511	12.5694	12.2749	12.6775
ENSMUSG00000067276	Capn6	1	0.675709	12	4	0.123847	1.13396	0.95791	1.63622	0.929884	1.25105	1.43441	0.826857	1.24015	1.10257	1.18342	1.13942	1.32779	1.26438	1.28558	1.87183	1.04762	1.03411	0.885733	1.13396	0.95791	1.63622
ENSMUSG00000091329	1700112D23Rik	1	0.675709	8	2	0.123418	0.321137	0.412663	0.271844	0.319314	0.389793	0.059891	0	0.248077	0.388411	0.073537	0.129288	0.057498	0.139453	0.546663	0.698888	0.261328	0.157148	0.059915	0.321137	0.412663	0.271844
ENSMUSG00000087443	Ppp1r18os	1	0.675709	8	2	0.123212	0.454603	0.327538	0.322611	0.361567	0	0.197148	0.23367	0.440781	0.131182	0	0.296023	0.21118	0	0.796784	0.323924	0.148363	0	0.266006	0.454603	0.327538	0.322611
ENSMUSG00000085539	Gm15561	1	0.675709	12	2	0.123208	0.649409	0.802749	0.470974	0.865224	0.412739	0.349266	0	0.206042	0.284567	0.823491	0.128535	0.805935	0.483038	0.402854	0.590452	0.325408	0.657396	0.769878	0.649409	0.802749	0.470974
ENSMUSG00000022142	Nup155	1	0.675709	24	18	0.122569	3.38985	3.71333	3.9463	3.20585	3.79215	3.68991	2.41037	3.87693	3.83709	3.45398	4.00623	3.77522	3.99746	4.06246	4.07624	3.55884	3.84497	3.67258	3.38985	3.71333	3.9463
ENSMUSG00000089648	Gm15790	1	0.675709	20	14	0.121642	1.36674	1.50189	1.88278	1.3756	1.72343	1.26494	1.66099	1.9584	1.6848	1.93075	1.76429	1.3261	1.89131	1.97064	1.63786	1.44678	1.50119	1.48183	1.36674	1.50189	1.88278
ENSMUSG00000089818	Gm15950	1	0.675709	24	20	0.121525	0.584508	0.421328	0.598855	0.260965	0.390108	0.349677	0.112157	0.385534	0.444253	0.412991	0.171413	0.443657	0.78597	0.61552	0.28961	0.479869	0.376048	0.438004	0.584508	0.421328	0.598855
ENSMUSG00000079494	Nat8f5	1	0.675709	24	0	0.12098	3.21028	2.22332	2.58592	1.22843	1.83699	2.33929	1.52463	1.8903	1.23859	1.63603	1.74467	2.58896	2.89719	2.31474	2.44391	2.02719	2.11768	2.19804	3.21028	2.22332	2.58592
ENSMUSG00000091996	BC049352	1	0.675709	12	0	0.119816	0.422864	0.443234	0.592361	0.304064	0.114625	0.637765	0.528255	0.203162	0.204775	0.538666	0.642617	0.47756	0.102336	0.365246	0.282168	0.729809	0.364679	0.807803	0.422864	0.443234	0.592361
ENSMUSG00000113565	AC116589.7	1	0.675709	8	2	0.119271	1.94841	1.60276	1.87198	1.52534	1.8471	1.47867	1.5607	1.81619	1.5519	1.25624	1.88926	1.62674	1.79542	1.94784	1.64576	1.46653	1.62324	1.50927	1.94841	1.60276	1.87198
ENSMUSG00000053846	Lipg	1	0.675709	20	2	0.118877	0.274579	0.410976	0.392472	0.791884	0.495372	0.188782	0.076825	0.229472	0.364162	0.25913	0.225149	0.197983	0.150695	0.126032	0.558198	0.20305	0.52496	0.517866	0.274579	0.410976	0.392472
ENSMUSG00000056174	Col8a2	1	0.675709	16	12	0.118401	1.87074	1.58075	2.5118	1.59662	1.89209	1.68555	1.68619	2.51064	1.89479	2.05288	1.9054	1.95398	1.29352	1.50835	2.32212	1.04442	1.47197	1.77103	1.87074	1.58075	2.5118
ENSMUSG00000017499	Cdc6	1	0.675709	16	12	0.117965	0.018348	0.055921	0.061761	0.032519	0.042492	0.016891	0.308382	0.023095	0.265237	0.302815	0.039323	0.206689	0.015385	0.025232	0.060848	0	0.038714	0.032288	0.018348	0.055921	0.061761
ENSMUSG00000085527	Gm15535	1	0.675709	24	4	0.117527	1.0536	1.52026	1.12859	1.5146	1.28244	1.66707	0.832986	1.14624	1.44794	1.18955	1.10894	1.14997	0.92564	1.06915	1.08166	1.31897	1.01044	1.30242	1.0536	1.52026	1.12859
ENSMUSG00000046185	Zfp84	1	0.675709	16	14	0.117087	3.34069	3.85703	3.34916	3.25937	3.23794	3.38956	2.09596	3.32309	3.56888	3.29975	3.48081	3.70971	3.50635	3.65523	3.48121	3.11677	3.1331	3.46897	3.34069	3.85703	3.34916
ENSMUSG00000083052	Gm12285	1	0.675709	12	4	0.116415	0.038188	0.366112	0.318513	0.40051	0.612864	0.292247	0.137009	0.156053	0.263805	0.307477	0.146025	0.159043	0.478855	0.339883	0.330079	0.286582	0	0.555755	0.038188	0.366112	0.318513
ENSMUSG00000024180	Tmem8	1	0.675709	24	12	0.11628	6.33958	6.40776	6.35155	5.84927	7.4218	6.88346	7.3809	6.89797	6.47473	6.78117	6.78396	6.83804	6.48149	7.04115	6.32803	6.63172	7.14927	6.4409	6.33958	6.40776	6.35155
ENSMUSG00000049526	Tmem202	1	0.675709	20	8	0.114583	1.48358	0.817783	0.918477	0.882284	0.736327	1.34404	1.40455	1.0116	0.980598	0.675128	1.03122	1.07371	0.842503	0.573859	0.610029	0.898015	0.91086	0.86409	1.48358	0.817783	0.918477
ENSMUSG00000027868	Tbx15	1	0.675709	8	2	0.113781	0.654378	0.874243	0.823804	0.525928	0.383996	0.526288	0.471814	0.562434	1.04976	0.626113	0.408972	0.678789	0.340998	0.393076	0.686838	0.327788	0.320582	0.431295	0.654378	0.874243	0.823804
ENSMUSG00000059839	Zfp874b	1	0.675709	24	0	0.113003	2.81054	5.80172	4.40515	2.47649	2.26489	2.90173	2.04727	2.9478	2.28268	3.19546	2.42131	2.56566	4.97587	3.07686	2.65073	3.20277	2.55749	2.74651	2.81054	5.80172	4.40515
ENSMUSG00000081769	Gm12216	1	0.675709	24	0	0.112989	0.879726	1.5985	1.27148	1.10047	0.672001	1.06083	0.894747	0.695539	0.78724	0.932593	0.965268	0.804842	0.562845	1.07837	0.837713	0.841279	0.696623	1.13083	0.879726	1.5985	1.27148
ENSMUSG00000040661	Rad54l2	1	0.675709	20	14	0.112975	4.45262	4.15247	4.15362	4.31445	4.00932	4.25738	2.48594	4.40438	4.406	4.29186	4.50026	4.51663	4.42835	4.47714	4.18032	4.1253	4.25213	4.26625	4.45262	4.15247	4.15362
ENSMUSG00000107684	Rab5a-ps	1	0.675709	24	16	0.112564	1.44077	1.13441	1.16295	1.11791	1.19835	1.04229	1.14273	1.54796	1.24627	1.35754	1.30364	1.32587	1.21278	1.22185	1.48492	1.51502	1.30883	1.49926	1.44077	1.13441	1.16295
ENSMUSG00000083262	Gm14470	1	0.675709	12	0	0.109301	1.69436	1.68826	1.45441	2.17254	1.0867	1.14991	1.84477	1.6281	1.42714	1.30195	1.45918	1.71293	1.32608	1.13175	1.24961	1.3046	1.43303	1.44192	1.69436	1.68826	1.45441
ENSMUSG00000088219	Gm22077	1	0.675709	24	6	0.108381	0.473691	0.424305	0.184882	0.416409	0.668661	0.399878	0.489924	0.422249	0.259084	0.220099	0.370726	0.150582	0.359373	0.229915	0.390989	0.10581	0.366331	0.246719	0.473691	0.424305	0.184882
ENSMUSG00000103400	Gm15853	1	0.675709	8	4	0.108155	1.15015	0.980424	0.894972	0.911747	1.17052	1.50509	0.972152	1.20428	1.03174	1.36458	1.44852	1.13338	1.08347	1.0973	1.03391	1.06408	1.24588	1.05649	1.15015	0.980424	0.894972
ENSMUSG00000065767	Gm23849	1	0.675709	12	8	0.108083	0	0.092969	0.11772	0.153666	0.147527	0.136965	0.115476	0.346471	0.361075	0	0.141796	0.6233	0.239977	0.084583	0.632322	0.370945	0.431613	0.10776	0	0.092969	0.11772
ENSMUSG00000065440	Mirlet7g	1	0.675709	24	18	0.107542	0	0.365985	0	0	0	0.371594	0	0.421449	0	0.152088	0.340239	0.076946	0.436904	0.449959	0.344336	0.38339	0	0.379489	0	0.365985	0
ENSMUSG00000092887	Snord53	1	0.675709	20	2	0.107333	0.603929	0.87045	1.09276	1.30253	1.03215	0.5672	0.427873	1.86463	0.394016	1.2011	0.27917	0.047351	0	1.25896	1.50768	1.5139	2.12458	1.73878	0.603929	0.87045	1.09276
ENSMUSG00000103520	1110025M09Rik	1	0.675709	12	10	0.106914	0.76215	0.943752	1.00808	0.872131	0.974894	1.00265	0.921542	1.22817	0.984182	0.819505	1.43895	0.804195	0.732713	0.876214	0.652273	1.0572	1.13538	1.1606	0.76215	0.943752	1.00808
ENSMUSG00000039851	4932438H23Rik	1	0.675709	20	14	0.106803	0.785912	0.361282	0.907547	0.548838	0.817106	0.734335	0.887507	0.630165	0.947579	0.890441	0.98425	0.984017	0.752469	0.786321	1.04621	0.273401	0.756691	0.982739	0.785912	0.361282	0.907547
ENSMUSG00000100465	Gm29264	1	0.675709	12	8	0.10565	0.384741	0.244469	0.268331	0.310753	0.563058	0.391308	0.232466	0.450296	0.567036	0.325432	0.291459	0.384833	0.588015	0.279423	0.327557	0.589236	0.512423	0.529627	0.384741	0.244469	0.268331
ENSMUSG00000090027	Gm15740	1	0.675709	24	12	0.105638	1.0722	0.963087	0.842845	1.15672	1.01365	0.957308	1.54595	1.11248	1.10896	1.41734	1.18899	0.876657	1.17516	0.73431	1.32455	1.29968	1.00658	0.983789	1.0722	0.963087	0.842845
ENSMUSG00000056155	Nanos3	1	0.675709	24	12	0.105245	0.317061	0	0.148839	0.065026	0.597278	0.463039	1.25804	0.038538	0.498285	0.629111	0.227834	0.721814	0.156971	0.156215	0.680266	0.932314	0.330383	0	0.317061	0	0.148839
ENSMUSG00000026611	Spata17	1	0.675709	12	6	0.104375	0.36395	0.310154	0.492631	0.352633	0.602292	0.511559	0.228244	0.852043	0.524754	0.171963	0.32177	0.403296	0.505988	0.616397	0.493684	0.455516	0.320872	0.633255	0.36395	0.310154	0.492631
ENSMUSG00000095115	Itpripl2	1	0.675709	12	0	0.104105	1.53197	1.27214	1.52523	1.15215	1.08831	1.64083	0.771602	1.33937	1.31886	1.65403	1.43361	1.38993	1.40057	1.22313	1.28908	1.386	1.3485	1.45053	1.53197	1.27214	1.52523
ENSMUSG00000083860	Gm13313	1	0.675709	12	8	0.104065	1.29027	1.803	1.39535	1.53199	1.37292	1.66043	1.92781	1.67222	1.51138	1.11955	1.18874	1.23151	1.58552	1.68443	1.55785	1.54339	1.60869	1.52008	1.29027	1.803	1.39535
ENSMUSG00000026628	Atf3	1	0.675709	16	14	0.102338	0.437489	0.310186	0.799601	0.125808	0.331625	0.635042	0.292916	0.476863	0.234836	0.360306	0.51619	0.484634	0.398596	0.336888	0.513827	0.374114	0.212845	0.275498	0.437489	0.310186	0.799601
ENSMUSG00000092242	Gm20515	1	0.675709	24	22	0.102176	1.42207	1.08806	1.34041	1.02647	1.27757	1.24355	0.881036	1.28965	1.25024	1.20181	1.14485	1.07673	1.10034	1.15555	1.41063	1.20076	1.55372	1.50137	1.42207	1.08806	1.34041
ENSMUSG00000064440	Gm26224	1	0.675709	16	14	0.102022	0.560206	0.668382	0.343776	0.203821	0.379984	0.235435	0.324672	0.456983	0.277111	0.499702	0.407342	0.303386	0.415678	0.529051	0.27137	0.325881	0.220816	0.310097	0.560206	0.668382	0.343776
ENSMUSG00000109757	Gm7128	1	0.675709	24	4	0.10171	0.400982	0.573224	0.209545	0.534188	0.329438	0.55096	0.33758	0.139166	0.469359	0	0.314066	0.08835	0.216403	0.45168	0.276133	0.235393	0.318806	0.260849	0.400982	0.573224	0.209545
ENSMUSG00000074841	Cbx3-ps1	1	0.675709	24	18	0.101686	2.3438	2.08296	2.26598	2.16807	1.90192	1.91788	2.13923	2.13523	1.98369	1.94939	2.61478	2.06358	2.5187	2.39726	2.36586	2.31188	2.00932	2.06894	2.3438	2.08296	2.26598
ENSMUSG00000097093	C330013E15Rik	1	0.675709	24	12	0.100615	0.920225	0.611847	1.03942	1.32377	0.976244	0.814815	1.06764	1.15243	1.14532	1.46606	1.34563	0.788589	0.725632	1.2303	1.12657	1.15797	0.929907	1.22093	0.920225	0.611847	1.03942
ENSMUSG00000112252	AC153856.4	1	0.675709	24	20	0.100336	1.06795	1.29742	1.15745	1.13862	1.00259	1.11888	1.28007	0.985464	1.00046	1.10347	1.08083	0.926052	1.36016	1.18988	1.20756	1.25765	1.21358	1.05547	1.06795	1.29742	1.15745
ENSMUSG00000039116	Adgrg6	1	0.675709	16	14	0.10021	0.347596	0.376076	0.39858	0.168273	0.235398	0.479142	0.221214	0.378798	0.339496	0.528225	0.411027	0.521558	0.372714	0.236349	0.493946	0.362076	0.26993	0.430477	0.347596	0.376076	0.39858
ENSMUSG00000114909	AC154515.3	1	0.675709	24	20	0.100172	1.15133	0.997063	1.18825	1.11959	0.854418	1.13636	0.6515	0.914447	1.03531	1.16699	1.02576	0.886702	1.26302	1.24574	0.863654	1.11411	1.17229	1.1305	1.15133	0.997063	1.18825
ENSMUSG00000049502	Dtx3l	1	0.675709	12	2	0.099905	0.755349	0.913023	1.03402	0.594208	0.768293	1.51537	0.420801	0.745704	0.749172	0.83903	1.05538	1.01483	1.00001	0.81241	0.757343	1.03962	0.697743	0.745204	0.755349	0.913023	1.03402
ENSMUSG00000038323	1700066M21Rik	1	0.675709	24	0	0.0996653	6.02528	9.37979	7.06506	6.82548	5.96625	6.03656	4.82993	5.90928	6.09586	5.76951	5.79436	6.45161	5.99891	6.58357	6.1888	5.18473	6.04703	5.9353	6.02528	9.37979	7.06506
ENSMUSG00000086292	Gm16052	1	0.675709	24	0	0.0993322	2.45059	3.45228	2.88435	1.8886	2.17742	2.71289	1.68728	2.34722	2.57407	1.49301	3.25278	1.92942	2.77346	2.82602	2.39495	2.81555	2.49919	2.03961	2.45059	3.45228	2.88435
ENSMUSG00000079339	Ifit1bl1	1	0.675709	12	8	0.0992113	1.16437	1.50374	1.46991	1.66426	1.52265	1.2829	1.64648	1.79821	1.7212	1.6579	1.65788	1.24581	1.53163	1.70515	1.29636	1.35674	1.43043	1.94347	1.16437	1.50374	1.46991
ENSMUSG00000038214	Bend3	1	0.675709	8	4	0.0970935	1.10485	1.15602	1.08172	1.30303	1.42643	1.28726	1.08714	1.54251	1.58215	1.37824	1.25976	1.24216	1.12724	1.1874	1.1014	1.30361	1.14506	1.30343	1.10485	1.15602	1.08172
ENSMUSG00000085397	Gm13524	1	0.675709	12	0	0.0966594	0.516977	0.598413	0.252506	0.655773	0.053468	0.232453	0.22248	0.096477	0.335547	0.459957	0.392669	0.225828	0.204941	0.208434	0.283484	0.449778	0.193147	0.392938	0.516977	0.598413	0.252506
ENSMUSG00000038496	Slc19a3	1	0.675709	12	2	0.0954092	1.05777	1.35857	0.979426	0.656876	0.991343	1.12304	0.442047	0.675613	0.605364	0.992964	1.03521	1.23757	0.9919	1.07585	1.00735	1.04463	0.89523	1.1048	1.05777	1.35857	0.979426
ENSMUSG00000066538	Gm6254	1	0.675709	12	8	0.0950005	2.99139	2.78398	3.25226	3.24382	3.05265	3.34408	2.54265	3.55222	3.37165	2.96095	3.19463	3.18188	3.78378	3.32749	3.15817	3.11189	3.38271	3.94888	2.99139	2.78398	3.25226
ENSMUSG00000095972	Gm23512	1	0.675709	8	4	0.0940664	0	0	0	0.133634	0.317829	0.053931	0	0	0	0	0.146271	0.090129	0.091592	0	0.310613	0.221156	0.22537	0	0	0	0
ENSMUSG00000114409	AC117769.3	1	0.675709	12	8	0.0939695	1.40052	1.44822	1.8628	1.58614	1.90171	1.83068	1.96358	1.84293	2.1022	1.76877	1.683	1.84522	1.69236	2.64824	1.69289	1.8231	1.62377	1.89899	1.40052	1.44822	1.8628
ENSMUSG00000034382	AI661453	1	0.675709	12	2	0.0939342	0.479808	0.125213	0.332568	0.193195	0.265382	0.389402	0.186525	0.173747	0.12796	0.38242	0.621419	0.504929	0.396768	0.287869	0.113424	0.231261	0.361998	0.218493	0.479808	0.125213	0.332568
ENSMUSG00000040818	Dennd6a	1	0.675709	24	0	0.0938585	7.90913	6.01664	7.60773	5.9634	5.47419	5.72674	6.41479	6.73706	5.71115	7.85672	5.28196	5.41495	5.74121	5.9842	5.65732	5.52539	6.54752	6.08658	7.90913	6.01664	7.60773
ENSMUSG00000045327	6330549D23Rik	1	0.675709	24	18	0.0923962	1.80559	1.70046	1.25584	1.66223	1.49283	1.63246	1.53963	1.56974	1.62637	1.72736	1.70143	1.50097	1.94366	1.99884	1.63844	1.85312	1.75431	1.42381	1.80559	1.70046	1.25584
ENSMUSG00000081675	Gm12712	1	0.675709	16	12	0.0909161	1.61497	1.43608	1.45595	1.21741	1.45838	1.44182	2.24148	1.34783	1.51448	1.67402	1.65345	1.4935	1.30775	1.36373	1.42596	1.6193	1.26807	1.57258	1.61497	1.43608	1.45595
ENSMUSG00000109216	Gm44907	1	0.675709	20	8	0.0907068	0.332803	0.205219	0.206082	0.23981	0.452206	0.258751	0.319	0.528149	0.45116	0.244909	0.331696	0.386754	0.070171	0.170703	0.267292	0.216503	0.465161	0.224117	0.332803	0.205219	0.206082
ENSMUSG00000029334	Prkg2	1	0.675709	24	2	0.0897516	2.77492	2.67667	2.9047	2.80427	2.72093	2.6562	2.43243	2.6042	2.48633	1.93452	3.05721	1.84074	2.52523	3.12063	2.6827	2.53106	2.16135	2.52593	2.77492	2.67667	2.9047
ENSMUSG00000044043	Pcdhb14	1	0.675709	12	2	0.0890424	1.25279	1.05367	1.00252	1.18256	1.05343	1.1796	0.793235	0.926203	1.01174	0.98804	1.00805	1.168	1.00432	1.01383	0.922883	0.896735	0.919013	1.058	1.25279	1.05367	1.00252
ENSMUSG00000105633	Gm32158	1	0.675709	24	22	0.0884972	0.43617	0.677831	0.726331	0.509243	0.467614	0.388519	0.41125	0.471965	0.426309	0.429104	0.669614	0.428458	0.262457	0.71863	0.554672	0.609976	0.585825	0.490905	0.43617	0.677831	0.726331
ENSMUSG00000020399	Havcr2	1	0.675709	20	14	0.0883074	0.545333	0.575821	0.736179	0.498303	0.526091	0.488251	0.669796	0.465028	0.776202	0.680802	0.838781	1.0837	0.704834	0.46887	0.611284	0.668525	0.818637	0.640116	0.545333	0.575821	0.736179
ENSMUSG00000103469	Gm9910	1	0.675709	8	6	0.0879118	0.398197	0.212301	0.358351	0.311005	0.39584	0.534772	0.376114	0.421589	0.396428	0.693319	0.612847	0.393933	0.480809	0.484257	0.289603	0.512209	0.599355	0.517417	0.398197	0.212301	0.358351
ENSMUSG00000037813	D630003M21Rik	1	0.675709	24	12	0.0869579	2.10705	1.88605	2.13977	1.81579	2.50385	2.22834	2.91914	2.21471	2.2381	2.14769	2.53455	2.50813	1.38087	2.1536	2.26275	1.81345	2.44321	2.29775	2.10705	1.88605	2.13977
ENSMUSG00000002228	Ppm1j	1	0.675709	12	0	0.0855896	0.517746	0.229829	0.428328	0.286923	0.086331	0.60946	0.197327	0.382488	0.246945	0.207373	0.345988	0.545596	0.093774	0.090782	0.125314	2.41861	0.418551	0.222218	0.517746	0.229829	0.428328
ENSMUSG00000105679	Gm43338	1	0.675709	12	10	0.0849681	0.172004	0.601445	0.595819	0.313793	0.395565	0.540662	0.661584	0.658182	0.600009	0.563201	0.532456	0.410698	0.304724	0.58235	0.42141	0.497162	0.431388	0.723406	0.172004	0.601445	0.595819
ENSMUSG00000027715	Ccna2	1	0.675709	20	12	0.0847439	0.913409	1.65065	1.60703	1.11172	1.23468	1.29301	1.30577	1.13501	1.6871	1.3274	1.85167	1.19522	1.63912	1.11638	1.74869	0.449595	0.762751	1.22764	0.913409	1.65065	1.60703
ENSMUSG00000109584	Gm7997	1	0.675709	12	4	0.0832562	0.574142	0.578583	0.380478	0.186735	0.640211	0.794281	0.167314	0.324275	0.363153	0.549487	0.26247	0.446913	0.426939	0.527278	0.532633	0.409536	0.359658	0.274699	0.574142	0.578583	0.380478
ENSMUSG00000097544	Gm26750	1	0.675709	12	8	0.0827386	0.40715	0.438244	0.76704	0.371379	0.528478	0.37255	1.73561	0.528373	0.501394	0.306038	0.389044	0.364963	0.446233	0.562042	0.591375	0.506054	1.03392	0.48492	0.40715	0.438244	0.76704
ENSMUSG00000100764	Gm29155	1	0.675709	12	4	0.0826283	0.103773	0.197389	0.278619	0.118901	0.376257	0.235975	0	0.392971	0.116535	0.342205	0.146263	0.132724	0.166476	0.509306	0.268203	0	0	0.126679	0.103773	0.197389	0.278619
ENSMUSG00000037846	Rtkn2	1	0.675709	12	0	0.0822443	1.08913	0.582002	0.537742	0.706774	0.379434	0.397609	0.602788	0.399002	0.450898	0.567718	0.532105	1.047	0.750331	0.450808	0.492994	0.477039	0.536003	0.481646	1.08913	0.582002	0.537742
ENSMUSG00000031594	Fgl1	1	0.675709	20	12	0.0821952	0.040626	0.41406	0.163518	0.126051	0.078694	0.087981	0.132149	0.367276	0.387726	0.212492	0.347027	0.235337	0.101638	0.140709	0.438846	0.027525	0.194113	0.035585	0.040626	0.41406	0.163518
ENSMUSG00000097579	Gm26799	1	0.675709	16	6	0.0821414	0.097426	0.19123	0.190581	0.161278	0.330954	0.456983	0.37209	0.202507	0.215877	0.142878	0.101997	0.263745	0.112998	0.147795	0.162211	0.2324	0.246614	0.149226	0.097426	0.19123	0.190581
ENSMUSG00000082280	Gm5847	1	0.675709	24	8	0.0813371	0.989992	0.978103	0.725713	1.04743	0.911636	0.869074	1.42512	1.01814	0.790623	0.919073	0.990227	0.863245	0.871122	0.734945	0.786986	0.856002	0.842296	0.796608	0.989992	0.978103	0.725713
ENSMUSG00000104516	Gm9884	1	0.675709	24	20	0.0812466	0.758836	0.880615	0.490059	0.639972	0.732086	0.696801	0.605991	0.842655	0.569985	0.70288	0.688274	0.743515	0.9142	0.583951	0.831871	0.733367	0.858415	0.941428	0.758836	0.880615	0.490059
ENSMUSG00000032083	Apoa1	1	0.675709	16	6	0.0810454	0.547004	0.553388	0.433064	0.332658	0.562603	0.470201	0.869226	0.73145	0.459503	0.346098	0.354375	0.361608	0	0.442886	0.354111	0.500506	0.528293	0.804009	0.547004	0.553388	0.433064
ENSMUSG00000050931	Sgms2	1	0.675709	24	14	0.0807169	1.12838	1.29595	1.39034	1.24868	2.90496	1.48671	1.01331	1.76198	1.37978	1.507	1.60614	1.60581	2.5204	1.65035	1.49099	1.41076	1.64782	1.93717	1.12838	1.29595	1.39034
ENSMUSG00000093340	Gm26117	1	0.675709	24	16	0.0804787	0.336782	0.285778	0.224488	0.251047	0.263656	0.499437	0.440135	0.237955	0.376313	0.377084	0.241615	1.51778	0.477649	0.296704	0.497588	0.468755	0.357531	0.521898	0.336782	0.285778	0.224488
ENSMUSG00000073530	Pappa2	1	0.675709	8	4	0.0798621	0.13152	0.894915	0.136026	0.443649	0.157284	1.65852	0.084078	0.121787	0.097902	0.574274	0.15457	0.606062	0.119758	0.156421	0.176994	0.088691	0.210844	0.212593	0.13152	0.894915	0.136026
ENSMUSG00000110760	AC137127.1	1	0.675709	16	6	0.0796733	0	0.16507	0	0.185865	0.173679	0.128362	0.102832	0.062087	0.486745	0.078805	0	0	0.150923	0	0	0.067598	0.163453	0.124623	0	0.16507	0
ENSMUSG00000082969	Gm12630	1	0.675709	16	10	0.0791366	0.899119	1.08425	0.810079	0.732546	0.805117	0.945227	1.30218	1.15939	0.851435	0.906975	1.00833	0.847162	0.552879	0.832735	0.765577	0.829293	0.861913	0.927732	0.899119	1.08425	0.810079
ENSMUSG00000022101	Fgf17	1	0.675709	24	8	0.0785228	0.461249	0.650129	0.388084	0.380157	0.738465	0.481932	0.920774	0.671168	0.769177	0.441939	0.285987	0.576892	0.357051	0.496953	0.590122	0.330891	0.379465	0.541676	0.461249	0.650129	0.388084
ENSMUSG00000080972	Gm16061	1	0.675709	12	10	0.0758308	0.669474	0.692298	0.584916	0.562013	0.575392	0.617017	1.24325	0.594409	0.791568	0.598404	0.556332	0.595023	0.505984	0.492344	0.560084	0.789327	0.751883	0.473334	0.669474	0.692298	0.584916
ENSMUSG00000102302	Gm38190	1	0.675709	12	2	0.0751633	0.788684	0.881617	0.799721	0.521233	0.832257	0.64125	0.181114	0.769417	0.687958	0.704493	0.712391	0.64793	0.582806	0.900882	0.70948	0.607974	0.623819	0.533687	0.788684	0.881617	0.799721
ENSMUSG00000022803	Popdc2	1	0.675709	24	8	0.0748084	0.334407	0.32034	0.315303	0.326177	0.339177	0.399879	0.639102	0.236032	0.513533	0.926698	0.341367	0.416905	0.237517	0.198986	0.285726	0.230138	0.620718	0.339422	0.334407	0.32034	0.315303
ENSMUSG00000110633	Gm32122	1	0.675709	20	14	0.0747974	0.424006	0.172118	0.226715	0.16796	0.22992	0.282211	0.178892	0.274252	0.243539	0.333172	0.311773	0.626755	0.276944	0.285179	0.393149	0.185755	0.389137	0.092319	0.424006	0.172118	0.226715
ENSMUSG00000044702	Palb2	1	0.675709	24	10	0.0745177	0.100801	0.263242	0.286295	0.154579	0.371888	0.298065	0.21282	0.506948	0.282031	0.385725	0.302307	0.437837	0.188723	0.096352	0.315727	0.245914	0.258426	0.256213	0.100801	0.263242	0.286295
ENSMUSG00000106927	Gm43598	1	0.675709	24	20	0.0743947	0.604199	0.420302	0.374952	0.317745	0.491059	0.496858	0.436661	0.520691	0.42176	0.442705	0.348611	0.524932	0.596044	0.734425	0.449935	0.624342	0.629122	0.541871	0.604199	0.420302	0.374952
ENSMUSG00000095865	Gm13237	1	0.675709	24	12	0.0741797	0.548888	0.257982	0.522895	0.516298	0.678787	0.895452	0.613096	0.802963	0.433846	0.634532	0.850848	0.800995	0.486971	0.533086	0.654319	0.501001	0.514129	0.622228	0.548888	0.257982	0.522895
ENSMUSG00000079414	Gm11110	1	0.675709	24	0	0.0741161	0.813841	0.60808	0.438409	0.520145	0.456529	0.475512	0.862301	0.682743	0.392173	0.351713	0.369932	0.464406	0.443849	0.278814	0.424223	0.660524	0.541723	0.512828	0.813841	0.60808	0.438409
ENSMUSG00000055976	Cldn23	1	0.675709	24	8	0.0738771	0.14303	0.399899	0.323657	0.2026	0.336125	0.537442	0.391421	0.582002	0.455676	0.441352	0.46249	0.316443	0.286374	0.258833	0.356439	0.308081	0.359606	0.29651	0.14303	0.399899	0.323657
ENSMUSG00000114506	AL672194.1	1	0.675709	24	18	0.0733927	0.18011	0.257094	0.185951	0.105044	0.163437	0.105269	0.146188	0.240071	0.049948	0.243494	0.460047	0.249084	0.172529	0.439302	0.135599	0.343864	0.358523	0.051991	0.18011	0.257094	0.185951
ENSMUSG00000110235	Gm5086	1	0.675709	24	0	0.072878	0.315076	0.533377	0.444099	0.424804	0.374461	0.382589	0.345848	0.199604	0.586012	0.191731	0.341034	0.193165	0.242612	0.372401	0.502857	0.657074	0.486488	0.232781	0.315076	0.533377	0.444099
ENSMUSG00000106691	2700029L08Rik	1	0.675709	12	2	0.0725817	0.490654	0.499692	0.399244	0.40882	0.478007	0.26654	0.074781	0.27748	0.398168	0.328882	0.255005	0.566825	0.4013	0.540024	0.297943	0.349761	0.370935	0.260052	0.490654	0.499692	0.399244
ENSMUSG00000026837	Col5a1	1	0.675709	20	4	0.0717812	1.26278	1.45393	1.58413	2.62776	1.18373	1.71916	0.957247	1.14121	1.14427	1.82045	0.916217	1.2546	1.19597	1.36667	1.05105	1.25277	1.50437	1.33526	1.26278	1.45393	1.58413
ENSMUSG00000043924	Ncmap	1	0.675709	24	12	0.0715656	0.651639	0.740262	0.567742	0.468014	0.89762	0.823814	0.87353	0.855056	0.735339	0.759935	1.07566	0.845786	0.588209	0.717015	1.08387	0.804094	0.646578	0.883607	0.651639	0.740262	0.567742
ENSMUSG00000040706	Agmat	1	0.675709	24	4	0.0700736	0.15686	0.062484	0.239707	0.130153	0.114777	0.172258	0.317126	0	0	0.278957	0	0	0	0	0.057761	0.097913	0	0	0.15686	0.062484	0.239707
ENSMUSG00000112381	AC171183.2	1	0.675709	12	6	0.070005	0.408938	0.271605	0.400829	0.630129	0.65364	0.473277	0.336991	0.349829	0.583009	0.654259	0.388665	0.317879	0.418819	0.627047	0.960683	0.423415	0.239751	0.642707	0.408938	0.271605	0.400829
ENSMUSG00000082570	Gm15711	1	0.675709	12	10	0.0664299	0.560364	0.24416	0.408117	0.355341	0.52152	0.25869	0.618119	0.563665	0.38923	0.465131	0.533677	0.531784	0.215171	0.529777	0.477022	0.37741	0.623723	0.659621	0.560364	0.24416	0.408117
ENSMUSG00000024658	Gm9750	1	0.675709	8	4	0.0663443	0.308083	0.044019	0.155208	0.293279	0.119744	0.272487	0.164025	0.042544	0.14936	0.320844	0.281619	0.284947	0.1572	0.199454	0.129604	0.171676	0.199562	0.215711	0.308083	0.044019	0.155208
ENSMUSG00000073430	Gm10505	1	0.675709	12	8	0.0661732	0.382552	0.244077	0.306046	0.141078	0.41677	0.305772	0.40825	0.528794	0.393509	0.273339	0.254268	0.21473	0.190487	0.297409	0.484615	0.328189	0.34772	0.347851	0.382552	0.244077	0.306046
ENSMUSG00000083996	Gm11649	1	0.675709	8	6	0.0652999	0	0	0	0.16891	0	0	0	0	0.085234	0.10707	0	0.242943	0	0	0.092348	0.023429	0.158147	0.185376	0	0	0
ENSMUSG00000044456	Rin3	1	0.675709	12	2	0.0639479	0.812148	0.747429	0.876951	1.0461	0.767885	0.846496	0.672945	0.623696	0.552282	1.31402	0.861229	0.873686	0.781573	0.530223	0.808776	0.851203	0.743727	0.95566	0.812148	0.747429	0.876951
ENSMUSG00000110371	Gm9619	1	0.675709	12	8	0.0634466	0.508293	0.571162	0.580984	0.678745	0.843861	0.796851	1.36935	0.844463	0.424834	0.59769	0.722896	0.724622	0.842914	0.528991	0.92503	0.573282	1.17073	0.814349	0.508293	0.571162	0.580984
ENSMUSG00000026483	Fam129a	1	0.675709	12	2	0.0632882	0.566004	0.782686	0.598204	0.348044	0.575439	1.00168	0.334898	0.595157	0.557066	0.676255	0.553398	0.620514	0.408565	0.469095	0.646569	0.531009	0.474314	0.392571	0.566004	0.782686	0.598204
ENSMUSG00000082327	Gm13801	1	0.675709	16	6	0.0624824	0.166835	0.331859	0.234214	0.159137	0.165701	0.399938	0.314696	0.277248	0.385702	0.050189	0.279847	0.078485	0.427823	0.384085	0.13798	0.399764	0.500517	0.345877	0.166835	0.331859	0.234214
ENSMUSG00000027364	Usp50	1	0.675709	24	2	0.0623605	2.08575	2.18535	1.9774	1.93032	1.76301	1.98167	2.75058	1.82535	1.95982	1.98857	1.50994	1.78971	1.4704	1.99756	1.83416	1.97367	1.70233	1.78157	2.08575	2.18535	1.9774
ENSMUSG00000105272	Gm43071	1	0.675709	12	0	0.0622622	0.689029	0.777494	0.918485	0.662017	0.67354	0.809052	0.250648	0.735796	0.677582	0.646249	0.897816	0.750069	0.504932	0.7588	0.609625	0.74612	0.834582	0.574539	0.689029	0.777494	0.918485
ENSMUSG00000074704	Rad21l	1	0.675709	12	8	0.0621398	0.202093	0.132221	0	0.207146	0	0.155091	0.258027	0.109146	0.339381	0.046506	0.098852	0.179035	0.403307	0.096425	0.243968	0.245106	0.051213	0.478181	0.202093	0.132221	0
ENSMUSG00000103367	Gm38158	1	0.675709	16	14	0.0611327	1.09107	0.269609	0.858337	0.767741	0.700176	0.81992	0.968434	1.00393	0.230272	1.22852	0.780844	0.900651	1.01184	0.712501	0.692735	0.54323	0.248143	0.634286	1.09107	0.269609	0.858337
ENSMUSG00000111388	CT025751.2	1	0.675709	16	6	0.0609268	0.232625	0.211333	0.179457	0.361101	0.26196	0.231081	0.565475	0.203329	0.318647	0.35904	0.195003	0.136894	0.195157	0.115177	0.297201	0.276863	0.363825	0.230929	0.232625	0.211333	0.179457
ENSMUSG00000106009	Gm9379	1	0.675709	24	20	0.060633	0.085748	0.192618	0.023204	0.107663	0.131501	0.048634	0.168802	0.057524	0	0.071171	0.092012	0.009719	0.156552	0.173034	0.286129	0.087534	0.233805	0.189056	0.085748	0.192618	0.023204
ENSMUSG00000104601	Gm29745	1	0.675709	12	6	0.0597152	0.358523	0.253512	0.401103	0.580845	0.561491	0.326969	0.457228	0.399011	0.286336	0.368981	0.379513	0.277109	0.570782	0.400728	0.47977	0.335293	0.344156	0.485553	0.358523	0.253512	0.401103
ENSMUSG00000093502	Gm20700	1	0.675709	12	2	0.0591283	0.401885	0.392733	0.520343	0.371511	0.446754	0.308552	0.273901	0.349476	0.212806	0.361987	0.384855	0.367961	0.283893	0.505516	0.433096	0.272896	0.453739	0.286799	0.401885	0.392733	0.520343
ENSMUSG00000028182	Lrriq3	1	0.675709	24	8	0.0585972	0.216748	0.161539	0.078639	0.261354	0.268688	0.288101	0.205232	0.192285	0.306138	0.221524	0.271878	0.181203	0.115128	0.129829	0.172477	0.145761	0.182887	0.300816	0.216748	0.161539	0.078639
ENSMUSG00000031101	Sash3	1	0.675709	12	0	0.0583087	0.800538	0.524157	0.664521	0.45753	0.249925	0.604298	0.459002	0.568749	0.58206	0.715369	0.435689	0.590962	0.619139	0.488114	0.312357	0.461849	0.625955	0.682549	0.800538	0.524157	0.664521
ENSMUSG00000073761	4933427I04Rik	1	0.675709	20	8	0.0578261	0.392048	0.252602	0.185801	0.291212	0.286859	0.283762	0.196752	0.326994	0.434654	0.248283	0.21168	0.39028	0.067157	0.195628	0.190364	0.275615	0.243361	0.265955	0.392048	0.252602	0.185801
ENSMUSG00000081332	Gm12664	1	0.675709	16	0	0.0575309	0.863741	0.679136	0.623121	0.663205	0.488028	0.689933	0.562884	0.531533	0.563049	0.593116	0.720415	0.599665	0.951013	0.715886	0.653245	0.650082	0.433041	0.597802	0.863741	0.679136	0.623121
ENSMUSG00000109122	A230103L15Rik	1	0.675709	8	2	0.0568259	0.532596	0.602288	0.571823	0.432942	0.516366	0.60346	0.595109	0.482113	0.548713	0.355617	0.3009	0.526381	0.579229	0.630884	0.593645	0.450153	0.55052	0.548288	0.532596	0.602288	0.571823
ENSMUSG00000097523	1700022N22Rik	1	0.675709	24	12	0.0567743	0	0.306929	0.195599	0.344568	0.67935	0.379568	0.474131	0.560021	0.452576	0.778393	0.315078	0.176248	0.284803	0.27589	0.509202	0.496676	0.118647	0.455636	0	0.306929	0.195599
ENSMUSG00000097534	Gm16675	1	0.675709	8	4	0.0559774	0	0.034333	0.136839	0.105805	0.039989	0.417341	0.104298	0.118429	0.042428	0.22512	0.096309	0.256001	0.092607	0.178459	0.083688	0.155098	0.167216	0.207468	0	0.034333	0.136839
ENSMUSG00000097077	Gm16712	1	0.675709	24	4	0.055515	0.230276	0.265342	0.153696	0.145341	0.335641	0.367002	0.558016	0.071236	0.063975	0.135173	0.292973	0.064069	0.096542	0	0.097503	0.257131	0.287583	0.105707	0.230276	0.265342	0.153696
ENSMUSG00000095841	Gm8532	1	0.675709	24	10	0.0553184	0.127729	0.371027	0.088727	0.225372	0.207508	0.237836	0.183348	0.091492	0.259554	0.25901	0.218461	0.137534	0.232486	0.146876	0.146328	0.076235	0.076639	0.112357	0.127729	0.371027	0.088727
ENSMUSG00000097148	Gm3839	1	0.675709	24	4	0.0552017	0.315501	0.39828	0.348689	0.24419	0.37457	0.372294	0.473713	0.292821	0.235666	0.241396	0.24975	0.344857	0.303671	0.233511	0.307426	0.207291	0.264445	0.212869	0.315501	0.39828	0.348689
ENSMUSG00000041482	Piezo2	1	0.675709	8	4	0.0548206	0.08523	0.130357	0.276852	0.244779	0.250203	0.294856	0.078995	0.195235	0.170132	0.192893	0.188775	0.243207	0.113812	0.085938	0.210258	0.119558	0.261771	0.19134	0.08523	0.130357	0.276852
ENSMUSG00000097937	Gm6967	1	0.675709	24	0	0.0529786	0.2222	0.313777	0.268207	0.39391	0.182755	0.245712	0.183626	0.170789	0.088019	0.161443	0.245297	0.111743	0.366082	0.206357	0.086332	0.22964	0.282936	0.108219	0.2222	0.313777	0.268207
ENSMUSG00000092765	Gm23363	1	0.675709	12	6	0.0520721	0	0	0	0.222278	0	0.121743	0	0.073641	0.669128	0	0	0	0	0.140341	0.082192	0	0	0	0	0	0
ENSMUSG00000082641	Rpl30-ps5	1	0.675709	12	8	0.0517036	0.327671	0.248837	0.640752	0.27761	0.461023	0.333913	0.454608	0.689336	0.502288	0.16487	0.430907	0.314774	0.551309	0.507184	0.601555	0.604361	0.349998	0.339067	0.327671	0.248837	0.640752
ENSMUSG00000079192	AC125149.1	1	0.675709	12	0	0.0516039	0.090997	0.074585	0.092785	0	0	0	0.072979	0	0	0.105588	0	0	0	0.063354	0	0	0.155265	0	0.090997	0.074585	0.092785
ENSMUSG00000097083	D930019O06Rik	1	0.675709	24	4	0.0515247	0.176135	0.344333	0.224869	0.281855	0.203208	0.184189	0.129571	0.164205	0.454863	0.165171	0.338334	0.204932	0.142769	0.077182	0.080163	0.091338	0.243566	0.14187	0.176135	0.344333	0.224869
ENSMUSG00000109088	Gm44593	1	0.675709	8	4	0.0510425	0.138987	0	0.089422	0.145111	0.226714	0.248672	0	0.146722	0	0.092432	0.16399	0.100541	0.123131	0	0.088378	0	0.195316	0	0.138987	0	0.089422
ENSMUSG00000080913	Gm12719	1	0.675709	24	16	0.0505567	0.092302	0.061401	0.102647	0	0.047997	0.059861	0	0.144838	0.19001	0	0.121413	0.168578	0.600597	0.244808	0	0.205615	0.05003	0.216336	0.092302	0.061401	0.102647
ENSMUSG00000113478	AC140111.1	1	0.675709	24	20	0.0503099	0.180443	0.317859	0.148611	0.160161	0.151846	0.092476	0.200974	0.103958	0.178626	0.168394	0.158867	0.183525	0.284436	0.231147	0.143446	0.239543	0.221249	0.329162	0.180443	0.317859	0.148611
ENSMUSG00000081525	Gm13325	1	0.675709	12	4	0.0502901	0.216462	0.109076	0.139482	0.196079	0.313435	0.199673	0.045907	0	0.192941	0.148469	0.125796	0.158856	0.27218	0.088429	0.176339	0.222376	0.049053	0.062572	0.216462	0.109076	0.139482
ENSMUSG00000020676	Ccl11	1	0.675709	24	14	0.0497598	0	0	0	0	0	0.060444	0.067725	0.229856	0	0.220467	0	0	0.070371	0.144918	0.068013	0.095493	0	0	0	0	0
ENSMUSG00000083808	Gm3828	1	0.675709	20	12	0.0485819	0.312843	0.289586	0.377401	0.311131	0.304484	0.309364	0.378289	0.557431	0.423329	0.84012	0.348182	0.107784	0.459071	0.334335	0.043045	0.240675	0.368232	0	0.312843	0.289586	0.377401
ENSMUSG00000026315	Serpinb8	1	0.675709	16	6	0.0482735	0.04913	0.173482	0.243646	0.87162	0.158941	0.230614	0.121237	0.103501	0.285519	0.151234	0.068776	0.117604	0.149425	0.174773	0.055594	0.169391	0.278565	0.256149	0.04913	0.173482	0.243646
ENSMUSG00000087064	Sap30bpos	1	0.675709	8	4	0.0472503	0.240709	0.274236	0.27867	0.343496	0.48482	0.31623	0.107348	0.390503	0.317786	0.31163	0.345492	0.421631	0.317319	0.348488	0.333281	0.346062	0.343349	0.390399	0.240709	0.274236	0.27867
ENSMUSG00000095380	Gm23952	1	0.675709	24	2	0.0471174	0	0.143744	0.103365	0	0.041387	0.114707	0	0.313567	0	0	0	0	0	0	0	0.066634	0	0.085452	0	0.143744	0.103365
ENSMUSG00000112922	AC158605.3	1	0.675709	8	4	0.0467525	0.481461	0.364652	0.442272	0.452117	0.485473	0.53416	0.225147	0.429054	0.400144	0.338475	0.553534	0.522343	0.403965	0.478549	0.375437	0.46552	0.443754	0.43171	0.481461	0.364652	0.442272
ENSMUSG00000083445	Gm15038	1	0.675709	8	0	0.0467299	0.292745	0.16566	0.247619	0.216463	0.090662	0.150187	0.241841	0.248749	0.20558	0.132321	0.150349	0.115419	0.165183	0.10872	0.261613	0.113981	0.258613	0.182663	0.292745	0.16566	0.247619
ENSMUSG00000110661	Gm31805	1	0.675709	8	0	0.046114	0.182864	0.207561	0.14045	0.117649	0.286739	0.1785	0.183498	0.232035	0.27502	0.120542	0.106992	0.120578	0.214698	0.196655	0.258017	0.188353	0.140152	0.140623	0.182864	0.207561	0.14045
ENSMUSG00000026726	Cubn	1	0.675709	12	0	0.045911	0.334194	0.22029	0.420406	0.137083	0.234497	0.404197	0.135493	0.283689	0.290338	0.199511	0.403315	0.563225	0.276568	0.218761	0.212206	0.3188	0.322169	0.354448	0.334194	0.22029	0.420406
ENSMUSG00000082684	Gm12774	1	0.675709	24	8	0.0458071	0.159719	0.239932	0	0.168846	0.085086	0.232737	0.248236	0.153396	0.226066	0.124274	0.076881	0.201243	0.161285	0.121835	0.108393	0.019853	0.103128	0.034404	0.159719	0.239932	0
ENSMUSG00000024114	Prss41	1	0.675709	12	8	0.0456833	0.07257	0	0.273582	0.109381	0.174219	0.194814	0.122793	0.22221	0.338188	0.068203	0.098773	0.137846	0.17792	0.166988	0.091164	0.225105	0.240002	0.134778	0.07257	0	0.273582
ENSMUSG00000090673	Gm340	1	0.675709	16	6	0.0455896	0.825445	0.850286	0.735855	0.997354	0.84842	0.914337	0.174911	0.832283	0.872299	0.953149	0.767387	0.731981	0.817409	0.831914	0.799661	0.923026	1.01735	0.814902	0.825445	0.850286	0.735855
ENSMUSG00000071636	Rimbp3	1	0.675709	8	4	0.0454988	0.452677	0.556535	0.503064	0.513786	0.696073	0.638413	0.389284	0.587596	0.588217	0.59777	0.49175	0.574613	0.470666	0.549984	0.491949	0.613488	0.511962	0.62088	0.452677	0.556535	0.503064
ENSMUSG00000089968	Nckap5los	1	0.675709	12	0	0.0454097	0.326447	0.268505	0.115858	0.094187	0.12875	0.050148	0.220029	0.084944	0.138947	0.205024	0.169706	0.118778	0.085035	0.127994	0.115684	0.085529	0.277087	0.367323	0.326447	0.268505	0.115858
ENSMUSG00000110091	Gm39115	1	0.675709	8	4	0.0453644	0.092975	0.02391	0.212342	0.199806	0.293103	0.156627	0.073591	0.104036	0	0.13966	0.125095	0.06094	0.104615	0.088936	0.017546	0.169436	0.122751	0.068738	0.092975	0.02391	0.212342
ENSMUSG00000083689	Gm14094	1	0.675709	12	0	0.0451679	0.013443	0.232453	0.199356	0.076028	0.099213	0.069794	0.204574	0.114625	0.075473	0.083116	0.198008	0.208989	0.047663	0.039207	0.026611	0.044938	0.21784	0.152562	0.013443	0.232453	0.199356
ENSMUSG00000092094	Zfp804b	1	0.675709	24	16	0.0450158	0.374339	0.334426	0.436892	0.347109	0.396944	0.419184	0.078932	0.505105	0.462724	0.422822	0.428613	0.44104	0.526386	0.649809	0.415617	0.612239	0.4091	0.369044	0.374339	0.334426	0.436892
ENSMUSG00000043088	Il17re	1	0.675709	12	0	0.0438555	0.231745	0.264492	0.322883	0.202549	0.180094	0.351795	0.228015	0.215654	0.267999	0.594207	0.128061	0.275783	0.120336	0.174598	0.18461	0.207423	0.152364	0.146336	0.231745	0.264492	0.322883
ENSMUSG00000041565	L3mbtl4	1	0.675709	24	10	0.0434595	0.034833	0	0.133299	0.055989	0.077274	0.092047	0.094169	0.328534	0.201885	0.232815	0.182341	0.061461	0.078316	0.065751	0.060196	0.128215	0.185775	0	0.034833	0	0.133299
ENSMUSG00000081150	Gm12684	1	0.675709	24	8	0.0434022	0.178165	0.215739	0.107043	0.124528	0.174261	0.28865	0.18074	0.300625	0.215255	0.226424	0.264392	0.275762	0.15973	0.165044	0.153381	0.155352	0.192197	0.170121	0.178165	0.215739	0.107043
ENSMUSG00000105044	Gm10416	1	0.675709	20	14	0.0425505	0.212878	0.39204	0.272043	0.170933	0.438603	0.204185	0.367261	0.32076	0.457043	0.532175	0.486533	0.361705	0.319666	0.224768	0.381613	0.213698	0.399866	0.259299	0.212878	0.39204	0.272043
ENSMUSG00000110543	Umpk-ps	1	0.675709	8	0	0.042483	0.368134	0.381545	0.330522	0.2639	0.327295	0.174445	0.328109	0.365802	0.316251	0.162786	0.324605	0.33309	0.29216	0.277701	0.370329	0.378638	0.253277	0.229512	0.368134	0.381545	0.330522
ENSMUSG00000110404	Rnf223	1	0.675709	24	0	0.0420955	0.504865	0.374162	0.289569	0.269576	0.273019	0.3605	0.384467	0.274578	0.330794	0.320271	0.234002	0.351812	0.268612	0.355387	0.214356	0.414919	0.352045	0.472947	0.504865	0.374162	0.289569
ENSMUSG00000030730	Atp2a1	1	0.675709	12	2	0.0416811	3.6087	0	0.106737	0	0	0.071839	0	0	0.003617	0.069059	0.027764	0.125698	0.084732	0	0.090328	0	0.026561	0	3.6087	0	0.106737
ENSMUSG00000051984	Sec31b	1	0.675709	24	14	0.041399	0.194278	0.096086	0.028541	0.136287	0.148579	0.241893	0.084359	0.182554	0.194834	0.132408	0.264843	0.239112	0.142068	0.273622	0.264565	0.138475	0.240361	0.034431	0.194278	0.096086	0.028541
ENSMUSG00000071262	Zfp957	1	0.675709	16	6	0.0409273	0.039328	0.126611	0	0.108324	0.103526	0.094251	0.040785	0.141254	0.119056	0.069672	0	0.051964	0.055946	0.088449	0.073892	0.132491	0.101288	0.082694	0.039328	0.126611	0
ENSMUSG00000084154	Gm15644	1	0.675709	12	8	0.040916	0.064919	0.114036	0.14316	0.106738	0.169772	0.168331	0.339078	0.137831	0.218388	0.211975	0.045717	0.060125	0.095062	0.253471	0.103777	0.182168	0.206497	0.097034	0.064919	0.114036	0.14316
ENSMUSG00000078491	Gm13090	1	0.675709	8	2	0.0408382	0.130033	0.053674	0.137643	0.054644	0.033492	0.087668	0.025287	0.074086	0.150218	0.03377	0.210312	0.005776	0.059622	0.158173	0.120323	0.048052	0.045105	0	0.130033	0.053674	0.137643
ENSMUSG00000021414	Fam217a	1	0.675709	12	2	0.0404543	0.559781	0.360784	0.231266	0.283253	0.303257	0.188991	0.199957	0.24817	0.219816	0.367476	0.266299	0.303409	0.141234	0.233424	0.318683	0.407612	0.174055	0.214787	0.559781	0.360784	0.231266
ENSMUSG00000082429	Gm13171	1	0.675709	16	12	0.0404359	0	0.111311	0.095842	0	0	0.077073	0.185556	0.094853	0.039301	0.102688	0.074835	0.151136	0.096403	0	0	0.088085	0.045179	0.038347	0	0.111311	0.095842
ENSMUSG00000035455	Fignl1	1	0.675709	20	4	0.0402277	0.279829	0.337468	0.189009	0.190209	0.300905	0.315633	0.133443	0.24505	0.21722	0.223688	0.170692	0.122741	0.164007	0.200511	0.244532	0.209163	0.207615	0.335953	0.279829	0.337468	0.189009
ENSMUSG00000055341	Zfp457	1	0.675709	20	4	0.0398716	0.492069	0.367882	0.459093	0.707492	0.714441	0.387775	0.12959	0.278111	0.286136	0.569537	0.387836	0.374721	0.238128	0.106088	0.409333	0.620013	0.327016	0.472904	0.492069	0.367882	0.459093
ENSMUSG00000110762	AC153562.1	1	0.675709	24	2	0.0396241	0.363549	0.211206	0.144719	0.122882	0.135636	0.274049	0.270322	0.211518	0.158502	0.187961	0.069084	0.107802	0.057401	0.155169	0.089359	0.329677	0.169095	0.101365	0.363549	0.211206	0.144719
ENSMUSG00000080051	Gm14510	1	0.675709	8	6	0.038881	0.02756	0.096052	0.058999	0.156977	0.173826	0.059304	0.004318	0.088681	0.084713	0.127608	0.06865	0.040587	0.053848	0.08775	0.075648	0.179261	0.110543	0.143234	0.02756	0.096052	0.058999
ENSMUSG00000107934	Gm17822	1	0.675709	12	6	0.0387275	0	0	0	0	0.119957	0	0.059254	0	0	0	0.027788	0	0.054769	0.146653	0.058923	0	0.11983	0.027831	0	0	0
ENSMUSG00000101953	Gm29241	1	0.675709	24	16	0.0386229	0.105939	0.221743	0.183429	0.22053	0.16477	0.125282	0.151195	0.140531	0.25024	0.219949	0.281391	0.275151	0.268258	0.191984	0.214169	0.268454	0.187583	0.157449	0.105939	0.221743	0.183429
ENSMUSG00000013928	Thap8	1	0.675709	24	10	0.0386109	0.0651	0.066258	0.07497	0.124542	0.026415	0.253508	0.027613	0.136606	0.447301	0.205027	0.077189	0.140532	0.083826	0.089665	0.058535	0.053503	0.062149	0.09104	0.0651	0.066258	0.07497
ENSMUSG00000003282	Plag1	1	0.675709	24	4	0.0385013	0.46636	0.610384	0.663602	0.5497	0.508118	0.747082	0.089961	0.478403	0.457332	0.554114	0.308351	0.608187	0.411911	0.380409	0.509811	0.6819	0.428591	0.450008	0.46636	0.610384	0.663602
ENSMUSG00000078143	Gm17344	1	0.675709	20	2	0.0382821	0.060094	0.154254	0.043779	0.264042	0.322444	0.03304	0.028039	0	0	0	0.135259	0.063361	0.044917	0.035707	0.055766	0.331137	0.191515	0.032924	0.060094	0.154254	0.043779
ENSMUSG00000098381	Mir7225	1	0.675709	8	0	0.0376181	0.628748	0.69636	0.556792	0.520352	0.554333	0.460558	0.580785	0.613581	0.575188	0.56552	0.626596	0.570314	0.650401	0.654735	0.558712	0.521988	0.673743	0.558579	0.628748	0.69636	0.556792
ENSMUSG00000107846	Gm43963	1	0.675709	12	8	0.0367759	0.071176	0.079796	0.060248	0.050918	0.042122	0.164978	0.092474	0.138547	0.171325	0.046832	0.098056	0.094131	0.157006	0.045545	0.110369	0.126006	0.1619	0.121464	0.071176	0.079796	0.060248
ENSMUSG00000021176	Efcab11	1	0.675709	24	12	0.0367391	0.126549	0.144794	0.177301	0.138407	0.217138	0.155025	0.207342	0.214505	0.273436	0.119409	0.32394	0.188028	0.197277	0.153654	0.273167	0.101966	0.183454	0.251836	0.126549	0.144794	0.177301
ENSMUSG00000079588	Tmem182	1	0.675709	12	0	0.0365567	0.064879	0.17659	0.217026	0.128615	0.076916	0.03612	0.10625	0.161988	0.113609	0.21769	0.124771	0.194007	0.140172	0.058316	0.119271	0.157605	0.154884	0.076283	0.064879	0.17659	0.217026
ENSMUSG00000056498	Tmem154	1	0.675709	8	0	0.0364902	0.266371	0.255325	0.281522	0.317863	0.147654	0.185717	0.087706	0.349224	0.350907	0.223792	0.197569	0.180761	0.244104	0.177722	0.350146	0.220399	0.231125	0.245899	0.266371	0.255325	0.281522
ENSMUSG00000044199	S1pr4	1	0.675709	24	2	0.03644	0.331241	0.270694	0.341526	0.290966	0.260626	0.311723	0.367323	0.276436	0.287238	0.217111	0.169977	0.21052	0.141233	0.346509	0.2292	0.205326	0.30179	0.375614	0.331241	0.270694	0.341526
ENSMUSG00000113775	CT025604.2	1	0.675709	16	2	0.0359622	0.201583	0.089173	0.141783	0.164999	0.109882	0.141448	0.042653	0.05143	0.099105	0.101732	0.090506	0.155145	0.176182	0.147968	0.183936	0.137262	0.122411	0.080134	0.201583	0.089173	0.141783
ENSMUSG00000103613	Gm34882	1	0.675709	12	6	0.035752	0	0	0.076447	0	0.143937	0.100061	0	0	0.060608	0	0	0.064464	0.156347	0.082933	0.151108	0.072886	0	0	0	0	0.076447
ENSMUSG00000096926	Gm26823	1	0.675709	24	0	0.0357117	0.785036	0.618205	0.67824	0.57438	0.677367	0.571573	0.221442	0.577294	0.534691	0.766774	0.451212	0.523876	0.549214	0.893477	0.677471	0.673262	0.461455	0.623388	0.785036	0.618205	0.67824
ENSMUSG00000084848	4933408N05Rik	1	0.675709	12	4	0.0357061	0	0	0	0.040384	0.065285	0.060695	0	0	0	0	0.064869	0.10869	0.096614	0.050496	0	0	0	0	0	0	0
ENSMUSG00000105601	Gm42725	1	0.675709	8	2	0.0351291	0.251217	0.143657	0.192941	0.146877	0.164363	0.10169	0.061426	0.216792	0.160402	0.143261	0.132509	0.160168	0.197988	0.247985	0.208714	0.127568	0.202628	0.139135	0.251217	0.143657	0.192941
ENSMUSG00000057454	Lypd3	1	0.675709	12	10	0.0349056	0.129608	0.079708	0.110508	0	0.082493	0	0.311504	0.132299	0.214221	0.167099	0.123798	0.094071	0.176925	0.048985	0.111567	0.041346	0.128553	0.146721	0.129608	0.079708	0.110508
ENSMUSG00000114189	AC134608.1	1	0.675709	8	6	0.0346779	0.084624	0	0.087948	0	0.050578	0.123162	0.149749	0.035799	0.030259	0.058134	0.133666	0.10606	0.073859	0.096697	0.035516	0.123925	0.239049	0.176652	0.084624	0	0.087948
ENSMUSG00000112816	AC156952.1	1	0.675709	12	6	0.0346539	0.111105	0.117451	0.072275	0.096879	0.13303	0.121283	0.046661	0.093537	0.27749	0.200542	0.043764	0.039589	0.151155	0.171767	0.282946	0.070022	0.21534	0.131493	0.111105	0.117451	0.072275
ENSMUSG00000020059	Sycp3	1	0.675709	24	12	0.0333896	0	0.324219	0	0.311388	0.190304	0.031227	0.069599	0.223018	0.10058	0.352549	0.329139	0.166632	0.207794	0.078447	0.042657	0.033814	0.227035	0	0	0.324219	0
ENSMUSG00000102639	Gm38223	1	0.675709	24	10	0.0332701	0	0	0	0	0.097864	0.047051	0.052196	0.053363	0	0.11441	0	0.088571	0	0	0	0	0	0	0	0	0
ENSMUSG00000083089	Gm4760	1	0.675709	12	10	0.0330374	0.235447	0.042255	0.038523	0.051754	0	0.046377	0.086992	0.091078	0.085934	0.129939	0.10042	0.058569	0.061115	0.039212	0.102266	0.123175	0.140882	0.111493	0.235447	0.042255	0.038523
ENSMUSG00000100959	Gm7654	1	0.675709	12	10	0.0328974	0.204036	0.155165	0.13394	0.066571	0.051061	0.131663	0.208734	0.097866	0.07942	0.157629	0.076218	0.079537	0.082507	0.058264	0.130984	0.113716	0.159497	0.177118	0.204036	0.155165	0.13394
ENSMUSG00000106081	AC084391.1	1	0.675709	16	14	0.0326238	0.281058	0.349826	0.323967	0.238911	0.25244	0.351059	0.245271	0.750416	0.111598	0.357346	0.355062	0.287513	0.243654	0.383527	1.72436	0.306576	0.164064	0.141382	0.281058	0.349826	0.323967
ENSMUSG00000101335	Gm28229	1	0.675709	24	4	0.0325693	0.205423	0.239343	0.388724	0.158461	0.30237	0.271899	0.324514	0.235084	0.158733	0.217205	0.141911	0.23073	0.193283	0.16736	0.118289	0.308837	0.214501	0.225067	0.205423	0.239343	0.388724
ENSMUSG00000040204	Pclaf	1	0.675709	20	4	0.0324627	0.269559	0.236822	0.225861	0.193053	0.299533	0.302411	0.142779	0.167786	0.117907	0.081696	0.239025	0.248826	0.09689	0.21683	0.160195	0.146741	0.328945	0.215555	0.269559	0.236822	0.225861
ENSMUSG00000097665	Gm16853	1	0.675709	8	4	0.031351	0	0.124758	0.091908	0.200053	0.120468	0.162717	0.141243	0.11838	0	0.137159	0.215556	0.094225	0.129989	0.081745	0.138437	0.035746	0.146978	0.170251	0	0.124758	0.091908
ENSMUSG00000031230	Fgf16	1	0.675709	16	6	0.0302076	0.05303	0.053444	0.136684	0.282199	0.064551	0.111476	0.067039	0.067637	0.18907	0.073224	0.063291	0.036672	0.070117	0.120835	0	0.488813	0.232163	0.063389	0.05303	0.053444	0.136684
ENSMUSG00000083253	Gm7108	1	0.675709	20	12	0.0301413	0.051977	0.245397	0.298919	0.233407	0.106845	0.263286	0.095935	0.302558	0.265206	0.276251	0.420331	0.286373	0.252029	0.339015	0.138068	0.146476	0.153946	0.176534	0.051977	0.245397	0.298919
ENSMUSG00000035459	Stab2	1	0.675709	20	18	0.029777	0.120585	0.114572	0.097698	0.145113	0.071867	0.257704	0.093542	0.072145	0.052778	0.086266	0.0416	0.160268	0.156556	0.19561	0.136776	0.154742	0.091422	0.133678	0.120585	0.114572	0.097698
ENSMUSG00000113771	AC160108.1	1	0.675709	24	12	0.0293025	0	0.195268	0	0.208364	0.068995	0.148869	0.212105	0.072292	0.102511	0.257512	0.09079	0.265712	0.075436	0.183868	0.07125	0.090561	0.140293	0.136396	0	0.195268	0
ENSMUSG00000019866	Crybg1	1	0.675709	12	0	0.0292855	0.790879	0.224512	0.211197	0.150848	0.183096	0.290089	0.105575	0.218891	0.188645	0.200141	0.255034	0.200072	0.123726	0.163963	0.194868	0.34107	0.08013	0.249823	0.790879	0.224512	0.211197
ENSMUSG00000028186	Uox	1	0.675709	12	10	0.0290769	0.099137	0.200132	0.224578	0.164212	0.153128	0.147443	0.234489	0.625962	0.19382	0.279181	0.082396	0.172028	0.084529	0.4837	0.219377	0.258177	0.232073	0.348468	0.099137	0.200132	0.224578
ENSMUSG00000090051	Gm8194	1	0.675709	12	8	0.028734	0	0	0	0	0	0.069418	0.112925	0.040636	0.009123	0	0.053868	0.036547	0.019746	0	0	0.008346	0.049943	0.11425	0	0	0
ENSMUSG00000097737	Gm26530	1	0.675709	16	4	0.0283469	0.488953	0.405681	0.523315	0.420057	0.536471	0.642773	0.333929	0.528879	0.518667	0.452256	0.417316	0.473524	0.490853	0.578211	0.478041	0.494121	0.496356	0.536839	0.488953	0.405681	0.523315
ENSMUSG00000097403	9230116N13Rik	1	0.675709	12	8	0.0282235	0.119799	0.326912	0.172614	0.299619	0.413385	0.433314	0.347298	0.44845	0.37259	0.334826	0.258181	0.458736	0.346009	0.408536	0.26417	0.363255	0.274692	0.453729	0.119799	0.326912	0.172614
ENSMUSG00000102145	Gm38056	1	0.675709	20	12	0.0276431	1.98371	2.13001	2.1146	1.81242	2.08307	2.16216	2.64759	2.08855	2.04599	2.14422	2.24396	2.11207	2.04463	2.12988	2.02182	1.96593	2.04642	1.94906	1.98371	2.13001	2.1146
ENSMUSG00000105829	Gm43669	1	0.675709	12	8	0.0276351	0	0	0.042975	0.070481	0	0	0.074882	0.161787	0.035949	0.046045	0.039798	0.036002	0	0.174369	0.042196	0.077382	0.049199	0.075031	0	0	0.042975
ENSMUSG00000103312	Gm6677	1	0.675709	8	4	0.0274669	0.054397	0	0	0.093076	0.162886	0.031987	0.007403	0.084511	0.042859	0.093277	0.10647	0.006281	0	0	0.01636	0.006774	0.019456	0.078816	0.054397	0	0
ENSMUSG00000097172	4930444M15Rik	1	0.675709	12	8	0.0267385	0	0	0	0	0	0.058008	0.060865	0.06623	0.037814	0	0	0	0.069113	0	0	0	0.051751	0	0	0	0
ENSMUSG00000034652	Cd300a	1	0.675709	16	8	0.0264115	0.187098	0.18271	0.378593	0.234179	0.237121	0.197497	0.235541	0.298318	0.279604	0.176903	0.260688	0.197106	0.179351	0.140711	0.184522	0.290213	0.309977	0.266293	0.187098	0.18271	0.378593
ENSMUSG00000098068	Gm7909	1	0.675709	8	4	0.0262846	0.134687	0.072018	0.10962	0.141567	0.19815	0.122493	0.095949	0.104462	0.132743	0.078471	0.179983	0.183266	0.074897	0.143423	0.095647	0.148132	0.111795	0.113219	0.134687	0.072018	0.10962
ENSMUSG00000110575	6330537M06Rik	1	0.675709	8	6	0.0257012	0.217154	0.132794	0.148121	0.149282	0.237489	0.207884	0.1916	0.135965	0.166764	0.168762	0.178973	0.20124	0.173088	0.195506	0.189852	0.306028	0.231666	0.231994	0.217154	0.132794	0.148121
ENSMUSG00000097443	Gm17529	1	0.675709	16	4	0.025535	0.138314	0.127486	0.096927	0.117346	0.179286	0.178927	0	0.131899	0.096099	0.154248	0.108978	0.061202	0.098225	0.215646	0.152367	0.159529	0.18118	0.115171	0.138314	0.127486	0.096927
ENSMUSG00000100825	Itpa-ps2	1	0.675709	8	4	0.0254947	0	0.073893	0	0.15652	0.060094	0.109948	0.062821	0	0	0.026733	0.029461	0.20066	0	0.068571	0	0.057281	0	0.020828	0	0.073893	0
ENSMUSG00000085833	Gm13003	1	0.675709	8	6	0.0251334	0.073897	0.087076	0.038634	0.123925	0.060465	0.110838	0.07645	0.109804	0.234006	0.105745	0.106617	0.129091	0.050622	0.026725	0.050433	0.086166	0.100273	0.118785	0.073897	0.087076	0.038634
ENSMUSG00000097926	Gm26575	1	0.675709	12	2	0.0247148	0.31423	0.467594	0.250855	0.251475	0.233832	0.216313	0.098817	0.375658	0.1958	0.269127	0.257923	0.181471	0.198939	0.284554	0.262469	0.247835	0.228391	0.124276	0.31423	0.467594	0.250855
ENSMUSG00000111425	AC107638.1	1	0.675709	16	14	0.0245599	0.099073	0.120189	0.103189	0.177917	0.050041	0.091857	0.169585	0.067512	0.059091	0.20628	0.159056	0.102691	0.036237	0.108601	0.117978	0.050016	0.078491	0.081578	0.099073	0.120189	0.103189
ENSMUSG00000113075	CT030241.1	1	0.675709	24	12	0.0244376	0.162037	0.143026	0.021033	0.220212	0.183267	0.129126	0.195028	0.133428	0.131188	0.219405	0.254772	0.237843	0.253684	0.129425	0.096893	0.230364	0.105867	0.10064	0.162037	0.143026	0.021033
ENSMUSG00000071036	Gm10309	1	0.675709	24	18	0.0241724	0	0	0	0	0	0	0	0	0	0	0.034618	0.062324	0	0.060036	0.034185	0.053285	0	0.034672	0	0	0
ENSMUSG00000086655	C330018A13Rik	1	0.675709	24	12	0.0240925	0	0.188352	0.11308	0.080011	0.277813	0.158391	0.160169	0.160303	0.166332	0.220575	0.166821	0.156067	0.16407	0.164428	0.138067	0.084574	0.106794	0.129998	0	0.188352	0.11308
ENSMUSG00000104935	Gm43414	1	0.675709	12	4	0.0238047	0.108906	0.02785	0.10464	0.187474	0.130839	0.104665	0.096812	0.08075	0.097174	0.12224	0.09712	0.060862	0.191069	0.135383	0.092107	0.088191	0.121695	0.075251	0.108906	0.02785	0.10464
ENSMUSG00000080955	Gm14263	1	0.675709	20	12	0.0231949	0.118105	0.079967	0.08914	0.022866	0.068799	0.149437	0.277825	0.090819	0.113911	0.204664	0.112197	0.146492	0.111161	0.094745	0.091424	0.0701	0.057509	0.206561	0.118105	0.079967	0.08914
ENSMUSG00000095717	Gm2056	1	0.675709	8	0	0.0226607	0.057755	0.091248	0.085472	0.073239	0.016274	0.015034	0.082726	0.075228	0.068673	0.015564	0.045365	0.071887	0.050259	0.12416	0.05042	0.093071	0.019725	0.064863	0.057755	0.091248	0.085472
ENSMUSG00000103114	Gm32200	1	0.675709	24	4	0.0225581	0	0.145988	0.185161	0.27873	0.111682	0.215341	0.092477	0.1646	0.168292	0.132698	0.101287	0.127243	0.095143	0.130826	0.092868	0.133209	0.142141	0.172883	0	0.145988	0.185161
ENSMUSG00000073010	Gm5127	1	0.675709	12	0	0.0223983	0.214396	0.097679	0.145008	0.087017	0.017648	0.07794	0.096656	0.066003	0.134553	0.044391	0.110205	0.155508	0.098035	0.035389	0.091115	0.113456	0.046966	0.227931	0.214396	0.097679	0.145008
ENSMUSG00000090891	D6Ertd527e	1	0.675709	24	10	0.0223842	0.080234	0.079275	0.083815	0.112535	0.093247	0.163273	0.113833	0.127868	0.180963	0.082703	0.1399	0.126555	0.050644	0.088191	0.230622	0.064648	0.112329	0.172073	0.080234	0.079275	0.083815
ENSMUSG00000110001	C86187	1	0.675709	24	14	0.0220504	0	0	0	0	0	0	0	0.067903	0.041249	0.031184	0	0.038999	0	0.033448	0.047811	0	0.026647	0	0	0	0
ENSMUSG00000113863	CR974429.3	1	0.675709	24	2	0.0216962	0.173079	0.077499	0.055239	0.14976	0.062201	0.096026	0.020962	0.107623	0.129384	0	0.098701	0.018511	0.011334	0.117201	0.021695	0.031704	0.0248	0.131203	0.173079	0.077499	0.055239
ENSMUSG00000093315	Mir5114	1	0.675709	24	0	0.0216509	0.77069	0.771665	0.642362	0.61013	0.627196	0.573226	0.670175	0.670694	0.574159	0.680169	0.583038	0.528502	0.676418	0.695943	0.633376	0.646157	0.735459	0.595046	0.77069	0.771665	0.642362
ENSMUSG00000022061	Nkx3-1	1	0.675709	16	6	0.0215993	0.396444	0.027789	0	0.136813	0.066037	0.060807	0.088789	0.068738	0.058869	0.098564	0.021937	0.037377	0.059932	0.037427	0	0.098117	0.159552	0.12884	0.396444	0.027789	0
ENSMUSG00000084041	Gm15312	1	0.675709	16	14	0.0204785	0.041042	0	0.027656	0	0	0	0.034134	0	0	0	0.072191	0.028961	0.047291	0	0.079202	0	0	0	0.041042	0	0.027656
ENSMUSG00000113140	AC154828.1	1	0.675709	20	0	0.0202176	0.078852	0.015798	0.013336	0.055349	0.03606	0.069823	0	0.013198	0.011156	0.057155	0.023248	0.029354	0.054193	0.078488	0.050066	0.088298	0.06107	0.037108	0.078852	0.015798	0.013336
ENSMUSG00000031073	Fgf15	1	0.675709	24	12	0.0199022	0.097673	0.0734	0.126875	0.193083	0.115619	0.164934	0.143765	0.055791	0.174744	0.201619	0.15139	0.186401	0.244085	0.131379	0.060824	0.179109	0.07342	0.113901	0.097673	0.0734	0.126875
ENSMUSG00000097240	Gm26614	1	0.675709	12	10	0.0195678	0.264427	0.119642	0.204667	0.232334	0.180849	0.27491	0.261144	0.284729	0.261496	0.296878	0.224026	0.236754	0.260742	0.234521	0.216495	0.363796	0.315048	0.274077	0.264427	0.119642	0.204667
ENSMUSG00000061520	Olfr153	1	0.675709	12	8	0.0188366	0	0	0	0.038137	0	0	0.057385	0	0.024919	0	0	0	0	0.032106	0.028675	0.055314	0	0.02763	0	0	0
ENSMUSG00000105643	Gm42611	1	0.675709	24	22	0.0187751	0.070668	0.108825	0.178618	0.059824	0.111938	0.04592	0.006857	0.084097	0.053582	0.074176	0.060368	0.056949	0.08873	0.063088	0.07454	0.133624	0.040986	0.083656	0.070668	0.108825	0.178618
ENSMUSG00000098972	Mir8093	1	0.675709	20	2	0.0185967	0.00393	0.139518	0.271766	0.049597	0.21271	0.006816	0.024714	0.007048	0.252147	0.14941	0.014871	0.004274	0.039716	0.231361	0.014955	0.277231	0.343083	0.507343	0.00393	0.139518	0.271766
ENSMUSG00000072244	Trim6	1	0.675709	24	0	0.0181493	0.139498	0.058	0.134401	0.066041	0.090676	0.10273	0.083416	0.058146	0.081752	0.082081	0.062056	0.049059	0.08155	0.062287	0.104618	0.073098	0.161241	0.107419	0.139498	0.058	0.134401
ENSMUSG00000026874	Hc	1	0.675709	8	2	0.0178396	0.063603	0.046125	0.287458	0.02914	0.031738	0.055596	0.027049	0.440573	0.044582	0.022122	0.033584	0.022384	0.03489	0.051486	0.080825	0	0.039395	0.250418	0.063603	0.046125	0.287458
ENSMUSG00000102133	Gm37106	1	0.675709	12	0	0.0174952	0.074138	0.092726	0.115878	0.024807	0.050286	0.04269	0.053657	0.046874	0.043492	0.011793	0.095142	0.069673	0	0.063168	0.104264	0.185814	0.055458	0.044931	0.074138	0.092726	0.115878
ENSMUSG00000102225	Gm37983	1	0.675709	20	2	0.0173708	0.063055	0.051348	0.041098	0.028408	0.091269	0.097807	0.018446	0.073953	0.047861	0.043014	0.009074	0.00313	0.019166	0.08014	0.036684	0.124388	0.021387	0.069308	0.063055	0.051348	0.041098
ENSMUSG00000114853	AC156025.3	1	0.675709	12	8	0.0166913	0.071591	0.041062	0.02932	0.060586	0.04967	0.088564	0.112169	0.110784	0.045181	0.076566	0.033419	0.101235	0.037023	0.116422	0.111775	0.056662	0.115649	0.167465	0.071591	0.041062	0.02932
ENSMUSG00000065280	Gm24453	1	0.675709	24	18	0.0165633	0.035155	0.043658	0.15758	0.003171	0.025478	0.001157	6.3e-05	0.011672	0.023078	0.003925	0.063842	0.083586	0.061883	0.234057	0.023487	0.031715	0.018705	0.047602	0.035155	0.043658	0.15758
ENSMUSG00000096990	Gm26790	1	0.675709	16	6	0.0164165	0	0	0.061725	0.035923	0.106937	0.04226	0	0	0.068147	0.046023	0	0	0	0.063493	0.078063	0.059908	0.143462	0.121373	0	0	0.061725
ENSMUSG00000098040	Gm20757	1	0.675709	24	14	0.0163518	0	0	0.022905	0	0.021202	0.020387	0.044327	0	0.075875	0.072151	0.041151	0.057949	0.02303	0	0.068819	0	0.106462	0.062034	0	0	0.022905
ENSMUSG00000107676	Gm44178	1	0.675709	8	4	0.0160711	0.014886	0.030005	0.025579	0.053296	0.048322	0.055146	0	0.012658	0.052865	0.04111	0.023689	0.052733	0.026244	0.041083	0.012558	0.084921	0.029284	0.011863	0.014886	0.030005	0.025579
ENSMUSG00000106446	Gm42970	1	0.675709	24	14	0.0159007	0.070458	0	0.062364	0.035021	0.077514	0.072086	0.136304	0.027432	0.091836	0.112967	0.061606	0.100166	0.084197	0.124295	0	0.079542	0.094573	0.051417	0.070458	0	0.062364
ENSMUSG00000021714	Cenpk	1	0.675709	16	4	0.0151544	0.153604	0.16811	0.247325	0.319109	0.221187	0.263797	0.205655	0.325517	0.181741	0.135297	0.112346	0.439006	0.236664	0.209697	0.313313	0.16915	0.31894	0.512675	0.153604	0.16811	0.247325
ENSMUSG00000058620	Adra2b	1	0.675709	24	20	0.0151349	0.605719	0.06723	0.044244	0.055289	0.089399	0.059134	0.037235	0.036582	0.031857	0.050405	0.087135	0.089144	0.06742	0.054425	0.082301	0.080538	0.086129	0.129692	0.605719	0.06723	0.044244
ENSMUSG00000082377	Gm14415	1	0.675709	16	4	0.0151034	0	0.068125	0	0.109491	0.042267	0.082484	0.044451	0.058297	0.04908	0	0	0.05739	0.042883	0.080799	0.07681	0.101557	0	0.055066	0	0.068125	0
ENSMUSG00000054545	Ugt1a6a	1	0.675709	24	20	0.014792	0.069327	0.070942	0.092478	0.094109	0.059001	0.094393	0.054545	0.060816	0.069737	0.097234	0.062	0.100246	0.157847	0.040943	0.139997	0.464588	0.1548	0.072548	0.069327	0.070942	0.092478
ENSMUSG00000020193	Zpbp	1	0.675709	24	12	0.0145629	0.228559	0.309853	0.270673	0.394178	0.364007	0.355597	0.301125	0.263277	0.490041	0.364975	0.446071	0.300751	0.384602	0.244499	0.404041	0.391263	0.285752	0.357783	0.228559	0.309853	0.270673
ENSMUSG00000105004	Gm43075	1	0.675709	24	8	0.0144278	0.062588	0.027647	0.028287	0.041367	0.063677	0.120691	0.039772	0.082137	0.038768	0.079228	0.034323	0.080848	0.021233	0.069576	0.018106	0.037357	0.010986	0.073858	0.062588	0.027647	0.028287
ENSMUSG00000024660	Incenp	1	0.675709	16	4	0.0139155	3.35154	3.16449	3.22951	3.50747	3.34951	3.31075	3.30486	3.22779	3.31206	3.29349	3.28865	3.3036	3.47176	3.57684	3.16642	3.48105	3.3731	3.40363	3.35154	3.16449	3.22951
ENSMUSG00000061972	Olfr99	1	0.675709	8	6	0.0133028	0	0	0.083735	0.034158	0.019279	0	0.001581	0.040401	0.034148	0.043738	0.037805	0.034198	0.027921	0	0	0.039049	0.046734	0.03712	0	0	0.083735
ENSMUSG00000102766	Gm6420	1	0.675709	24	8	0.0132547	0	0	0	0	0.082623	0.073278	0.065642	0.043286	0	0.018745	0.079389	0	0	0	0	0	0	0	0	0	0
ENSMUSG00000102490	Gm36985	1	0.675709	20	12	0.0129531	0.175388	0.725758	0.179335	0.199781	0.446025	0.171207	0.752132	0.201853	0.218457	0.522427	0.21725	0.218778	0.180612	0.373815	0.217519	0.290426	0.140941	0.168854	0.175388	0.725758	0.179335
ENSMUSG00000087226	Gm14015	1	0.675709	24	14	0.0128142	0.045064	0.033505	0.055455	0.063524	0.035501	0.040916	0.065222	0.102571	0.047006	0.04047	0.058588	0.087448	0.077316	0.049533	0.063213	0.063186	0.043029	0.044009	0.045064	0.033505	0.055455
ENSMUSG00000097897	Rpl31-ps25	1	0.675709	24	0	0.0126586	0.117387	0.110242	0	0.034998	0	0.090679	0	0	0	0	0	0	0.017902	0	0.093277	0.015579	0	0	0.117387	0.110242	0
ENSMUSG00000095196	Gm8305	1	0.675709	24	18	0.0123546	0.042631	0.00743	0.037631	0.016059	0.023696	0.02715	0.066541	0.024585	0.005247	0.040319	0.056489	0.031525	0.048576	0.023658	0.085852	0.048114	0.043081	0.029086	0.042631	0.00743	0.037631
ENSMUSG00000112489	AC165249.1	1	0.675709	24	20	0.0121962	0.027278	0.119215	0.07054	0.020003	0.071617	0.074184	0.03133	0.067763	0	0.099948	0.105965	0.096899	0.090383	0.07651	0.046022	0.227943	0.083971	0.104747	0.027278	0.119215	0.07054
ENSMUSG00000083738	Gm14592	1	0.675709	8	0	0.0121658	0	0.079273	0.066918	0	0	0.058393	0.066074	0	0.111957	0	0	0	0	0.069294	0.065705	0.064012	0	0.062068	0	0.079273	0.066918
ENSMUSG00000026725	Tnn	1	0.675709	16	6	0.0121322	0	0	0.019326	0.051264	0.036152	0.011243	0.0116	0.012501	0.061	0.013805	0.011932	0	0.032141	0	0	0.0232	0.021691	0.029759	0	0	0.019326
ENSMUSG00000050107	Haspin	1	0.675709	12	6	0.0118518	0.10555	0.076513	0.078708	0.122304	0.124728	0.127552	0.101986	0.09213	0.153119	0.056874	0.097591	0.136476	0.082095	0.099202	0.154307	0.088548	0.120942	0.086343	0.10555	0.076513	0.078708
ENSMUSG00000031698	Mylk3	1	0.675709	8	4	0.0118094	0	0.035091	0	0.051414	0.046382	0.044238	0.020022	0	0.025112	0.021726	0.017859	0.033809	0	0.021641	0	0	0	0.027291	0	0.035091	0
ENSMUSG00000107418	Gm4782	1	0.675709	24	6	0.0110351	0.149398	0.155045	0.082996	0.220895	0.105937	0.160938	0.088244	0.097441	0.160946	0.142026	0.103635	0.143617	0.114334	0.139439	0.082726	0.094474	0.135089	0.079062	0.149398	0.155045	0.082996
ENSMUSG00000109140	Gm45089	1	0.675709	12	8	0.0108661	0	0	0	0	0	0.01603	0.054059	0.048837	0.015367	0	0.017012	0	0.056171	0.019798	0	0.052716	0	0	0	0	0
ENSMUSG00000107178	Gm42531	1	0.675709	24	14	0.0102707	0.033661	0.053113	0.035759	0.0519	0.088983	0.06491	0.008962	0.058924	0.09141	0.03948	0.093969	0.07649	0.045627	0.16805	0.084552	0.070149	0.073772	0.034346	0.033661	0.053113	0.035759
ENSMUSG00000105579	Gm43251	1	0.675709	24	0	0.0102644	0.081702	0.081203	0.041454	0.058737	0.037619	0.059815	0.040396	0.040559	0.022665	0.028159	0.050685	0.05788	0.076942	0.042926	0	0.051057	0.044976	0.05026	0.081702	0.081203	0.041454
ENSMUSG00000107487	Gm44156	1	0.675709	24	20	0.0101915	0.037417	0	0.058091	0.011867	0.037941	0.055005	0	0.044648	0	0.014236	0.057803	0	0.058648	0.015652	0.01426	0.086899	0.052354	0.058466	0.037417	0	0.058091
ENSMUSG00000042808	Gpx2	1	0.675709	24	12	0.010147	0.048509	0.041528	0.0296	0.049835	0.066991	0.190045	0.073138	0.056407	0.064185	0.019029	0.198205	0.094231	0.081461	0.077816	0.028722	0.061405	0.045316	0.081504	0.048509	0.041528	0.0296
ENSMUSG00000054672	5830411N06Rik	1	0.675709	16	14	0.00957847	0.020153	0.030046	0	0	0.016034	0.109354	0.025044	0.016966	0	0.018367	0.071643	0.086168	0.083642	0.027352	0	0	0	0	0.020153	0.030046	0
ENSMUSG00000112806	AC122539.3	1	0.675709	24	2	0.00954311	0.066568	0.036618	0.031425	0.018699	0.009894	0.073662	0.074124	0.05651	0.015917	0	0.00485	0.004388	0.052681	0.014112	0.010285	0.049855	0.05173	0.004858	0.066568	0.036618	0.031425
ENSMUSG00000078127	Fam170b	1	0.675709	12	2	0.00938614	0.048406	0.051888	0.146101	0	0	0	0	0	0	0	0.040974	0.055597	0.044041	0	0.065162	0	0	0.061555	0.048406	0.051888	0.146101
ENSMUSG00000066263	Olfr639	1	0.675709	8	6	0.00792455	0	0.009327	0	0.006816	0.011424	0	0	0.009375	0	0.016297	0.011207	0	0	0	0	0.035144	0	0.034077	0	0.009327	0
ENSMUSG00000062310	Glrp1	1	0.675709	24	12	0.00790404	0	0	0	0.04871	0	0.033419	0.037815	0.075062	0.080091	0.055918	0	0.064167	0	0	0	0.054593	0.043415	0	0	0	0
ENSMUSG00000104643	Gm8862	1	0.675709	24	12	0.0077704	0.006481	0.056779	0.005568	0.014886	0.062391	0.021627	0.037516	0.03166	0.025619	0.049307	0.025177	0.043629	0.016131	0.017768	0.038271	0.026527	0.012499	0.01995	0.006481	0.056779	0.005568
ENSMUSG00000105501	5330426L24Rik	1	0.675709	8	6	0.00602455	0.034091	0	0.012635	0.012745	0.013402	0.005011	0.039362	0.004263	0.004427	0.01834	0.019085	0.006934	0.017677	0.005583	0	0.048798	0.036163	0.03379	0.034091	0	0.012635
ENSMUSG00000074824	Rslcan18	1	0.675709	12	4	0.00544048	0.138265	0	0	0.029811	0.180427	0.083621	0	0	0.012507	0.043576	0.045901	0.085708	0.001465	0.007694	0.019758	0	0	0.003532	0.138265	0	0
ENSMUSG00000048067	Olfr1349	1	0.675709	24	2	0.00507137	0.017853	0.051114	0	0.036826	0.007172	0	0.034417	0	0.006352	0	0	0	0	0	0	0	0	0.04002	0.017853	0.051114	0
ENSMUSG00000106717	Gm42798	1	0.675709	24	14	0.00473691	0.048372	0.090069	0.081896	0.098429	0.110186	0.079696	0.040496	0.049323	0.086459	0.115158	0.095287	0.147538	0.105128	0.111492	0.109764	0.105533	0.053454	0.147982	0.048372	0.090069	0.081896
ENSMUSG00000113502	AC158115.1	1	0.675709	12	6	0.00354402	0.006826	0.018848	0.000877	0.021233	0.036229	0.012372	0.020293	0.012456	0.014063	0.003588	0.015612	0	0.020336	0.006886	0.008961	0.004639	0.007226	0.005012	0.006826	0.018848	0.000877
ENSMUSG00000110084	Gm45257	1	0.675709	24	0	0.00282843	0.04473	0.011103	0.02812	0.032001	0.00868	0.024377	0	0.009276	0.016143	0.008665	0.017871	0.007237	0.04073	0.028722	0.018587	0.010549	0.021251	0.008694	0.04473	0.011103	0.02812
ENSMUSG00000113261	AC153132.1	1	0.675709	12	10	0.00250457	0	0.008752	0.004527	0	0.002617	0	0.013232	0.007133	0.007726	0.007819	0.004277	0.002321	0.017581	0.003659	0.004534	0.015643	0.003172	0.013706	0	0.008752	0.004527
ENSMUSG00000107420	Gm43910	1	0.675709	16	12	0.00175221	0	0.01316	0	0	0	0	0.002283	0	0.009672	0.002478	0.002141	0.009307	0	0	0	0	0	0	0	0.01316	0
ENSMUSG00000077431	Gm22591	1	0.675709	16	2	0.000282136	5.7e-05	0.265514	0.000154	0.000265	0.000766	0.102831	0	6.9e-05	0	0.000472	0.000135	9e-05	0.412497	0.072842	0.000764	0.004206	0.073407	5e-05	5.7e-05	0.265514	0.000154
ENSMUSG00000018924	Alox15	1	0.675709	0	0	0	0	0.088527	0.031112	0	0	0.027148	0	0	0	0	0	0	0	0	0	0	0	0	0	0.088527	0.031112
ENSMUSG00000021108	Prkch	1	0.675709	0	0	0	2.63277	1.66516	1.55486	1.09483	1.10306	2.77867	1.76012	1.31543	1.54708	1.5733	1.53842	1.57321	1.31468	1.60014	1.41938	1.27913	1.3027	1.32276	2.63277	1.66516	1.55486
ENSMUSG00000022485	Hoxc5	1	0.675709	0	0	0	0.015221	0	0.012821	0	0	0.044091	0	0	0	0.12228	0	0.169528	0	0	0	0	0	0	0.015221	0	0.012821
ENSMUSG00000024610	Cd74	1	0.675709	0	0	0	15.4149	11.2188	17.4313	7.22396	11.3665	19.5082	13.7211	11.7409	11.2747	18.0382	10.9823	14.6793	10.0161	3.91155	10.1917	9.5416	8.44232	10.0211	15.4149	11.2188	17.4313
ENSMUSG00000029994	Anxa4	1	0.675709	0	0	0	3.59844	3.61261	3.95944	2.07948	2.4451	5.88089	3.37335	3.31342	2.92591	3.68738	3.05378	4.79922	3.17074	2.882	3.39984	2.87288	2.83314	3.76514	3.59844	3.61261	3.95944
ENSMUSG00000030339	Ltbr	1	0.675709	0	0	0	9.30224	8.51628	8.04723	6.17289	7.27997	9.08766	9.08025	8.2063	7.11079	8.7486	7.46887	7.28838	7.68039	6.8109	7.16089	6.88775	6.44803	6.22668	9.30224	8.51628	8.04723
ENSMUSG00000050195	Scd4	1	0.675709	0	0	0	8.80001	7.16529	6.13011	5.3419	8.66855	0.039565	4.06226	5.94087	7.43847	8.11421	0.062679	7.78726	5.70967	0.081684	6.55645	0.046264	0.17491	0.071431	8.80001	7.16529	6.13011
ENSMUSG00000065502	Mir202	1	0.675709	0	0	0	0	0	0.188799	0.051061	0.15423	0.272503	0	0	0	0	0	0	0	0	0	0	0	0	0	0	0.188799
ENSMUSG00000067336	Bmpr2	1	0.675709	0	0	0	9.69662	9.40872	9.89219	9.25513	8.94773	8.70327	4.42348	9.50919	8.40449	9.42254	9.21047	9.14527	9.68148	9.64077	9.61601	9.51626	9.06185	9.20887	9.69662	9.40872	9.89219
ENSMUSG00000082046	Gm14464	1	0.675709	0	0	0	0.035478	0.035401	0	0	0.028226	0	0	0	0	0	0	0	0	0	0	0	0	0	0.035478	0.035401	0
ENSMUSG00000083191	Gm15571	1	0.675709	0	0	0	0.069842	0	0.117659	0	0	0	0	0	0	0	0	0	0	0	0	0	0	0.027282	0.069842	0	0.117659
ENSMUSG00000085880	Gm15229	1	0.675709	0	0	0	0.031824	0.027397	0	0	0	0	0	0	0	0	0	0	0	0	0	0	0	0.024863	0.031824	0.027397	0
ENSMUSG00000094350	Gm10931	1	0.675709	0	0	0	0	0	0	0.001818	0	0.029039	0.033516	0.013437	0	0.004754	0	0	0	0	0	0	0	0	0	0	0
ENSMUSG00000094526	Gm21451	1	0.675709	0	0	0	0.099027	0.062735	0	0	0	0	0	0	0	0	0	0	0	0	0	0	0.036909	0	0.099027	0.062735	0
ENSMUSG00000095122	Gm23215	1	0.675709	0	0	0	0	0	0	0	0	0	0	0	0	0.066366	0	0.051891	0.07788	0	0.158007	0.072612	0	0	0	0	0
ENSMUSG00000098626	Gm27972	1	0.675709	0	0	0	0.32474	0	0.241354	0	0	0	0	0	0	0.293074	0.253317	0	0	0	0	0	0.30701	0	0.32474	0	0.241354
ENSMUSG00000106849	Gm43418	1	0.675709	0	0	0	0.103947	0	0.085839	0	0	0	0	0	0	0	0	0	0	0	0	0.082112	0	0	0.103947	0	0.085839
ENSMUSG00000110079	Gm45292	1	0.675709	0	0	0	0.019763	0.020114	0	0.014492	0	0	0	0	0	0	0	0	0	0	0	0	0	0	0.019763	0.020114	0
ENSMUSG00000113392	AC155256.3	1	0.675709	0	0	0	0	0	0	0.06284	0	0.065531	0.074151	0	0.062821	0	0	0.06168	0	0	0	0	0	0	0	0	0
ENSMUSG00000099226	Mir7091	1	0.729508	8	4	0.350703	0.596283	0.60601	0.297636	0.84942	0.781886	1.76934	0	0.004602	0.101147	0.966656	0.430682	0.148047	0.725245	0	0.465757	1.25451	0.071875	1.29405	0.596283	0.60601	0.297636
ENSMUSG00000064984	Snord73a	1	0.729508	24	12	0.311828	0	0	0	0	0	0	0.512134	0.449157	0.696017	0.625191	0	0.425464	0	0	0.976102	0	0	0.440991	0	0	0
ENSMUSG00000095675	Ccl21b	1	0.729508	24	22	0.303157	0.55921	0.428729	0	0	0	0.474028	0	0	0	0	0	0	0	0	0.597274	0	0.721407	0.549294	0.55921	0.428729	0
ENSMUSG00000076232	Gm22760	1	0.729508	12	6	0.291761	0	0	0.726887	0.098904	0.783587	0.599816	1.59667	0.006255	0	0.00508	0.018293	0	0.606576	0.374675	0.791286	0.412612	0.443216	1.00398	0	0	0.726887
ENSMUSG00000088475	Gm23084	1	0.729508	24	18	0.238955	1.33912	0.29015	0.0709	1.03424	0	0.056244	0.324576	0	0	0.66297	0.304424	0.394178	0.899358	0.923915	1.33535	0	0.752657	0.298917	1.33912	0.29015	0.0709
ENSMUSG00000087714	Gm25827	1	0.729508	20	18	0.230594	0.326109	0	0	0.46303	0	0	0	0	0	0.117724	0	0	0.472052	0.377461	0.391075	0	0.400949	0.324842	0.326109	0	0
ENSMUSG00000025779	Ly96	1	0.729508	8	6	0.214736	0.352976	0	0.270305	0.381606	0.413711	0.583419	0	0.338262	0	0.3499	0	0.41962	0	0.157518	0	0.502817	0	1.29835	0.352976	0	0.270305
ENSMUSG00000076621	Ighj1	1	0.729508	8	6	0.206228	0	0.804756	0.249551	0.8897	0.432135	0	0.095824	0.686044	0.458898	0.641614	0.781358	0.360048	0.554145	0.64398	0	0.845795	0.936436	1.05445	0	0.804756	0.249551
ENSMUSG00000087020	Gm16283	1	0.729508	12	8	0.198075	0	0	0.28012	0	0.33771	0	0.77278	0.422115	0.299089	0	0	0	0.219519	0	0	0.192959	0	0.235778	0	0	0.28012
ENSMUSG00000096596	Gm10591	1	0.729508	12	8	0.19479	0	0.422522	0	0	0	0.43224	0.706866	0.460112	0.447237	0	0	0	0	0.320553	0.563533	0	0.839008	0	0	0.422522	0
ENSMUSG00000086260	Gm16259	1	0.729508	12	0	0.180924	0.255865	0.337372	0	0	0	0	0.328344	0	0	0.291729	0.200575	0.312513	0	0	0	0.389614	0	0	0.255865	0.337372	0
ENSMUSG00000098388	Mir8109	1	0.729508	24	8	0.171374	0.693399	0.27527	0.471018	0.235848	0.527941	0.811069	0.377306	0.298341	1.55505	0.578682	0.517629	0.689223	0.322168	0.548257	0	0.144181	0	0.291252	0.693399	0.27527	0.471018
ENSMUSG00000102876	Gm37136	1	0.729508	24	10	0.15684	0.440667	0	0	0.310338	0.221805	0.670929	0	0.382346	0.842787	0	0.357777	0.907484	0.194297	0.620479	0.383047	0	0	0	0.440667	0	0
ENSMUSG00000098766	Mir6386	1	0.729508	8	0	0.154311	0.427783	0.225982	0.360329	0.138695	0	0	0.355786	0	0.301422	0	0.17012	0	0.47842	0.388349	0	0	0.396337	0.308	0.427783	0.225982	0.360329
ENSMUSG00000110296	Gm45533	1	0.729508	24	12	0.151083	2.47428	2.23679	0	1.28849	3.66366	3.17483	2.62508	2.30062	2.82	3.21591	3.00235	2.83906	2.54033	0	2.0682	3.44625	0	2.60634	2.47428	2.23679	0
ENSMUSG00000085731	Gm16229	1	0.729508	24	4	0.148764	0.342209	0	0.20605	0.365705	0	0.342931	0	0.257254	0.239817	0	0	0	0.241603	0	0	0.04687	0	0	0.342209	0	0.20605
ENSMUSG00000064936	Gm23722	1	0.729508	12	2	0.147222	0.248281	0.569141	0	0.443824	0.272275	0.22688	0	0	0.236409	0.308855	0.266957	0	0.168172	0.054826	0	0	0	0	0.248281	0.569141	0
ENSMUSG00000084521	Gm24183	1	0.729508	12	0	0.139504	0.45024	0.346308	0.734788	0	0	0.579133	0	0.344055	0.812943	0	0.373165	0.476567	0	0	0.279278	0	0	0.344429	0.45024	0.346308	0.734788
ENSMUSG00000095620	2010005H15Rik	1	0.729508	24	0	0.129449	0.171329	1.46143	0.66062	0.349394	0	0	0.318481	0.386933	0	0	0.608777	0	0	0	0.64888	1.0713	0	0.732694	0.171329	1.46143	0.66062
ENSMUSG00000065904	Gm26109	1	0.729508	24	0	0.128112	0.972037	0.9948	0.587831	0.833203	0.485824	0	0.40422	0.529822	0.588321	0.427379	1.2443	0	0.764644	0.509096	0	0.984034	0.456654	0.564697	0.972037	0.9948	0.587831
ENSMUSG00000093441	Mir5710	1	0.729508	24	0	0.109385	0.48042	0.012615	0.543104	0.454451	0	0.092925	0.010515	0.813763	0	0	0.364894	0	0	0.057386	0.386873	0.356534	0.62176	0.385213	0.48042	0.012615	0.543104
ENSMUSG00000095713	Gm26466	1	0.729508	12	0	0.108575	0	0.561937	0.344141	0.134955	0	0	0	0.791643	0.003647	0.011629	0.439296	0.153548	0	0	0	0	0	0.336452	0	0.561937	0.344141
ENSMUSG00000113125	AC140477.2	1	0.729508	16	14	0.108474	0.138166	0.327094	0.349138	0.0409	0.109925	0.050777	0.196026	0.031618	0.119306	0	0.625533	0.193081	0.098332	0.440233	0.248704	0	0.258631	0.097362	0.138166	0.327094	0.349138
ENSMUSG00000050957	Insl6	1	0.729508	12	0	0.101346	0	0.556941	0.62374	0.310028	0	0.137655	0.257213	0.517672	0.263924	0.611585	0.426741	0.353864	0.317309	0	0.459578	0.350448	0.354067	0.392747	0	0.556941	0.62374
ENSMUSG00000086591	Dnah2os	1	0.729508	24	16	0.099154	0	0	0.249153	0.177909	0.081604	0	0.169767	0.358267	0.254023	0.140225	0.239098	0.077598	0.177279	0.44713	0.445919	0.490954	0	0.425639	0	0	0.249153
ENSMUSG00000087148	1700030C14Rik	1	0.729508	24	10	0.0928792	0.23424	0.234883	0.196332	0.772314	0.370886	0.372327	0.411706	0	0.405711	0.259693	0.25833	0	0.276815	0.199029	0.239535	0.330986	0	0	0.23424	0.234883	0.196332
ENSMUSG00000098329	Mir6966	1	0.729508	16	4	0.0880907	0.039384	0.185374	0.15104	0.165496	0.216886	0.164748	0.015115	0	0.192083	0.049205	0	0.069821	0.181488	0.10999	0.235479	0.078098	0.21809	0.119899	0.039384	0.185374	0.15104
ENSMUSG00000084970	1700060J05Rik	1	0.729508	8	4	0.0832731	0	0	0.191682	0.240712	0.075326	0.46957	0	0	0.125709	0.03826	0.192835	0.179905	0	0.217161	0.103657	0.283152	0	0.31215	0	0	0.191682
ENSMUSG00000088605	Gm24188	1	0.729508	20	4	0.0804878	0	0	0.346983	0.290344	0.263476	0.302781	0	0	0.113827	0	0	0	0	0	0	0.253818	0	0	0	0	0.346983
ENSMUSG00000104863	AC121821.1	1	0.729508	12	2	0.0721058	0.05865	0.119262	0.609014	0.248597	0	0	0	0.017289	0	0	0.140485	0.549018	0.049344	0.627834	0.039949	0.112971	0	0.05234	0.05865	0.119262	0.609014
ENSMUSG00000093624	Mipep-ps	1	0.729508	16	12	0.0707457	0.425678	0	0.126252	0.096981	0	0.096949	0.241841	0	0.185878	0.262425	0.208119	0.190381	0.227976	0	0	0.118355	0.124302	0.098365	0.425678	0	0.126252
ENSMUSG00000029236	Nmu	1	0.729508	24	2	0.0685158	0.350883	0.319586	0.222744	0.111463	0.205106	0.264836	0.225816	0.597223	0.299909	0	0	0	0	0	0.475945	0	0.253987	0.28285	0.350883	0.319586	0.222744
ENSMUSG00000040340	Tex45	1	0.729508	24	8	0.0683355	0	0	0.139396	0	0.149736	0.099378	0.104803	0.068077	0.308666	0.096641	0.124874	0	0	0	0.112268	0	0	0	0	0	0.139396
ENSMUSG00000085519	Gm13703	1	0.729508	12	6	0.0658529	0	0	0	0.372752	0.356622	0	0	0.529798	0	0.365519	0.182541	0	0.436853	0.458649	0.268601	0.305573	0	0	0	0	0
ENSMUSG00000108233	Gm44084	1	0.729508	12	8	0.0639705	0	0	0	0.156402	0.173084	0	0.090468	0.32182	0.150285	0.050047	0	0.091808	0	0.098749	0	0.085927	0	0.333267	0	0	0
ENSMUSG00000082446	Gm13863	1	0.729508	24	4	0.063308	0.200267	0	0.124499	0.14168	0.109523	0.103335	0	0.153367	0.156219	0	0.049736	0.052149	0	0	0.056327	0.054876	0	0.056605	0.200267	0	0.124499
ENSMUSG00000071335	Mfsd4b3	1	0.729508	12	10	0.0625358	0.12147	0.134927	0.128221	0.119322	0.16439	0	0.188955	0.226331	0.212976	0.228415	0.088439	0.202364	0	0	0.129925	0	0.216146	0.177465	0.12147	0.134927	0.128221
ENSMUSG00000042474	Fcmr	1	0.729508	8	6	0.0574022	0	0	0.046843	0	0	0.137125	0	0.112454	0.063074	0.167055	0	1.05848	0	0	0	0.144253	0.512847	0.04327	0	0	0.046843
ENSMUSG00000099222	Mir7213	1	0.729508	8	4	0.053376	0	0	0	0.22005	0.146112	0.877408	0	0	0.075485	0	0.358146	0.496773	0	0	0	0	0	0	0	0	0
ENSMUSG00000088571	Gm25455	1	0.729508	12	6	0.0480118	0	0.133915	0.115305	0.181389	0.102503	0.18545	0.113851	0.203618	0.096455	0	0.106783	0.085232	0.2366	0.365504	0.113215	0.034604	0	0.102754	0	0.133915	0.115305
ENSMUSG00000086491	Gm13291	1	0.729508	12	0	0.0479249	0.117914	0.067776	0.062821	0	0	0	0	0	0	0	0.118954	0.095859	0	0	0.111249	0	0	0.152954	0.117914	0.067776	0.062821
ENSMUSG00000077617	Gm25501	1	0.729508	24	4	0.0467306	0.066087	0	0.283896	0.194794	0.199798	0.106864	0	0	0	0	0	0	0	0.263975	0	0	0	0	0.066087	0	0.283896
ENSMUSG00000063109	Dgkeos	1	0.729508	12	8	0.0464725	0.084854	0	0.05786	0.14686	0.090728	0.106	0.332581	0.095439	0.176206	0.123582	0	0.113102	0.039575	0.242917	0	0.235862	0.065807	0.105228	0.084854	0	0.05786
ENSMUSG00000111973	AC158803.1	1	0.729508	24	8	0.0455631	0	0	0	0.283802	0.065889	0	0.117094	0.064436	0.087531	0	0.107671	0	0	0	0	0	0	0.017254	0	0	0
ENSMUSG00000095261	Gm17391	1	0.729508	24	14	0.0432134	0	0.14423	0	0.001796	0	0.083117	0.010077	0.150058	0.02205	0	0.26013	0.124579	0.15257	0.36349	0.020041	0.084437	0	0.017579	0	0.14423	0
ENSMUSG00000087605	Gm15742	1	0.729508	12	4	0.0423161	0.13105	0	0.056865	0.191369	0.155994	0.097296	0.055048	0.054071	0	0.121855	0	0.141048	0.058342	0.181699	0.108384	0	0.259127	0.052744	0.13105	0	0.056865
ENSMUSG00000083909	Gm15842	1	0.729508	8	2	0.0415065	0.070578	0	0.082039	0	0	0.052913	0.058699	0.236519	0.218812	0.064969	0.052853	0.050799	0.120766	0.087137	0	0	0	0	0.070578	0	0.082039
ENSMUSG00000114245	AC130711.1	1	0.729508	24	10	0.0411246	0.147316	0	0	0.102279	0.11414	0	0	0.162137	0.168646	0.132951	0.191525	0.034651	0	0.089157	0.07804	0.077581	0	0	0.147316	0	0
ENSMUSG00000050978	Gm5215	1	0.729508	16	14	0.0409995	0.036617	0.107463	0.185058	0	0	0.161483	0.018272	0.091574	0	0.196333	0	0.077516	0.094932	0.117322	0.192747	0.086776	0	0	0.036617	0.107463	0.185058
ENSMUSG00000082873	Gm15367	1	0.729508	24	0	0.0389319	0.124498	0.204761	0.10125	0.146909	0.027324	0.118644	0.029992	0.072291	0.039627	0	0.090418	0.152679	0.037842	0.039752	0.06675	0	0.084452	0.15965	0.124498	0.204761	0.10125
ENSMUSG00000065449	Mir365-1	1	0.729508	24	14	0.0389291	0	0	0	0.10092	0	0.073699	0	0	0.035325	0	0.414544	0.360849	0.155974	0	0.414636	0.137344	0	0	0	0	0
ENSMUSG00000042045	Sln	1	0.729508	24	10	0.0388067	0	0	0.056865	0.305981	0	0	0.111746	0.056279	0.118456	0.151124	0	0.071458	0.086941	0	0.215126	0	0	0	0	0	0.056865
ENSMUSG00000018569	Cldn7	1	0.729508	24	0	0.0387268	0.16336	0.127144	0.10625	0	0	0.239759	0.08057	0.10949	0	0	0.051482	0	0	0.142893	0	0	0.063641	0.184154	0.16336	0.127144	0.10625
ENSMUSG00000055826	Tescl	1	0.729508	16	6	0.0383132	0	0.149657	0	0.036675	0.041398	0.150734	0.043277	0.085904	0.073328	0	0	0	0.041441	0.09355	0	0.124134	0.100354	0.027102	0	0.149657	0
ENSMUSG00000047884	Klk9	1	0.729508	16	6	0.0356304	0.027778	0	0.035843	0	0.134481	0.088184	0.074715	0.074396	0.050389	0.054406	0.023513	0	0.026049	0	0.021507	0.089328	0.05518	0.014314	0.027778	0	0.035843
ENSMUSG00000080965	Gm6461	1	0.729508	24	16	0.0350697	0	0	0	0	0.055918	0	0	0	0.043696	0	0.075251	0.049596	0.115523	0.127609	0	0.023318	0.067775	0	0	0	0
ENSMUSG00000113901	AC134601.3	1	0.729508	20	14	0.0349374	0	0.135255	0.115305	0	0.054455	0.050308	0.056926	0.168936	0.144683	0.061771	0.160174	0.193193	0.233121	0.123054	0	0.165448	0.066003	0	0	0.135255	0.115305
ENSMUSG00000109437	Gm45072	1	0.729508	12	4	0.0338443	0.022536	0	0.080676	0.028353	0.076201	0.070399	0	0.079061	0	0	0.030764	0	0.082772	0.111671	0	0	0	0	0.022536	0	0.080676
ENSMUSG00000092953	Gm26217	1	0.729508	12	0	0.0325559	0.048464	0.0829	0.206758	0	0	0.008723	0.064779	0	0.125372	0.234308	0	0	0	0	0.045807	0	0.010015	0.059499	0.048464	0.0829	0.206758
ENSMUSG00000005233	Spc25	1	0.729508	24	0	0.0317265	0.145104	0.193461	0.24111	0.169239	0.086064	0.040178	0.094551	0.046046	0.083991	0	0.25176	0	0	0.148593	0.196476	0.115536	0	0.202629	0.145104	0.193461	0.24111
ENSMUSG00000114680	AC134898.1	1	0.729508	8	4	0.0309274	0	0	0	0.274289	0.038558	0.106165	0.05967	0	0.051222	0.043738	0	0.068396	0	0.087992	0	0	0.093009	0.093915	0	0	0
ENSMUSG00000113299	AC122371.2	1	0.729508	16	12	0.0298899	0	0.054624	0.097179	0.036317	0	0.039525	0.073727	0.09192	0.058175	0	0.2166	0.096206	0	0	0	0	0	0.043285	0	0.054624	0.097179
ENSMUSG00000109703	Gm45299	1	0.729508	16	6	0.0283838	0.105927	0	0.038489	0.076153	0.172004	0.077858	0	0.101612	0.040978	0.080602	0.027543	0	0	0.137644	0	0.13104	0.102147	0.128193	0.105927	0	0.038489
ENSMUSG00000085456	Gm15398	1	0.729508	12	2	0.0271663	0.064291	0	0.130102	0.04622	0.05115	0.046328	0	0	0.004994	0.084673	0	0.041809	0	0	0.053171	0.014752	0.029046	0	0.064291	0	0.130102
ENSMUSG00000098075	Gm26994	1	0.729508	24	2	0.0265257	0.191103	0.113031	0.214684	0.080239	0.107352	0.262859	0.23051	0.155995	0.098069	0	0.153768	0.096585	0.190508	0.050913	0	0.136012	0.163315	0.109757	0.191103	0.113031	0.214684
ENSMUSG00000091361	Gm5277	1	0.729508	24	2	0.0261149	0.095706	0.185779	0.103082	0.055269	0.091123	0.116474	0.06655	0.130793	0	0.018054	0.031209	0.056464	0	0.264925	0.066178	0	0.054013	0.125029	0.095706	0.185779	0.103082
ENSMUSG00000101555	Gm28731	1	0.729508	24	18	0.0247897	0.028355	0.030992	0.084645	0	0.021675	0.020842	0	0.046812	0	0.196111	0.076742	0.040018	0	0.29867	0.046903	0.022847	0.22961	0.021718	0.028355	0.030992	0.084645
ENSMUSG00000100361	Gm7063	1	0.729508	12	0	0.0247502	0.084033	0.066549	0.055427	0.016302	0.086312	0	0.015901	0.018532	0.060464	0.06019	0.097112	0.016001	0.035734	0	0.056261	0.018271	0.043733	0.017716	0.084033	0.066549	0.055427
ENSMUSG00000046070	Igfals	1	0.729508	20	12	0.0244086	0	0	0.088411	0	0	0.029158	0	0.035137	0.086769	0.056687	0.03159	0.058612	0.071066	0.037139	0.034519	0	0	0	0	0	0.088411
ENSMUSG00000098008	A930001A20Rik	1	0.729508	12	6	0.0200691	0	0	0	0.04637	0.07672	0	0.052051	0	0	0	0.07572	0.045514	0.055741	0.059134	0.133096	0.052485	0.09422	0	0	0	0
ENSMUSG00000053820	Bcl2a1c	1	0.729508	12	4	0.0196371	0	0.030714	0	0.096049	0.098478	0	0	0	0.023534	0.088658	0	0.070707	0.028864	0.030321	0.020718	0	0	0	0	0.030714	0
ENSMUSG00000045699	Gm21411	1	0.729508	8	6	0.0182624	0.011864	0.018957	0.046047	0.040555	0.06453	0.064289	0.031278	0.026374	0.043764	0.051435	0.164403	0	0	0.02154	0.031701	0.024679	0.069166	0.049434	0.011864	0.018957	0.046047
ENSMUSG00000104668	Vmn2r-ps24	1	0.729508	24	0	0.0173467	0.097604	0.152176	0.174705	0.14838	0	0.076224	0.043126	0.151714	0.073072	0.139471	0.040448	0.03659	0	0.094145	0.127812	0.08274	0.200007	0	0.097604	0.152176	0.174705
ENSMUSG00000068167	Csnka2ip	1	0.729508	24	6	0.0169288	0	0.031926	0	0.023941	0	0.048952	0.027696	0.037935	0.010964	0	0	0	0	0	0	0.026305	0	0	0	0.031926	0
ENSMUSG00000024670	Cd6	1	0.729508	12	8	0.0156483	0	0	0	0.059984	0	0	0.024168	0	0.070549	0	0	0	0	0	0.02213	0.023646	0	0.034391	0	0	0
ENSMUSG00000106436	Mir7015	1	0.729508	24	0	0.0155316	0.654256	0.054403	0.275546	0.068594	0	0	0.022673	0.73857	0	0.049205	0	0	0.094234	0.074243	0	0.021965	0.27602	0.021298	0.654256	0.054403	0.275546
ENSMUSG00000000386	Mx1	1	0.729508	20	12	0.0146725	0.039172	0.025973	0.043056	0.035943	0.041827	0.115654	0	0.125861	0.037043	0.170662	0.081014	0.064375	0.056346	0.058956	0.04348	0	0.0251	0.143554	0.039172	0.025973	0.043056
ENSMUSG00000098125	Gm9578	1	0.729508	8	6	0.0144865	0	0.010404	0	0.042476	0	0.054283	0.016059	0	0.020816	0.017077	0.046088	0.006867	0	0	0.021989	0.008401	0.024521	0.046159	0	0.010404	0
ENSMUSG00000104488	Gm38062	1	0.729508	8	2	0.0134852	0.02162	0.022981	0	0	0.019071	0	0	0.019982	0	0	0	0	0.020715	0	0.03965	0	0	0	0.02162	0.022981	0
ENSMUSG00000006542	Prkag3	1	0.729508	12	10	0.011866	0	0	0	0	0	0	0.037404	0.025165	0.066415	0.056711	0.057428	0	0.03993	0	0	0.105602	0	0.060645	0	0	0
ENSMUSG00000108445	Gm17918	1	0.729508	12	6	0.0115881	0	0	0	0.016388	0.061665	0.056969	0.017696	0.019426	0	0	0	0	0	0	0.027652	0	0	0	0	0	0
ENSMUSG00000111933	AC108401.1	1	0.729508	24	10	0.0115704	0	0	0	0.016363	0.021335	0.032797	0	0	0.049436	0	0.028196	0.04055	0	0	0	0	0	0	0	0	0
ENSMUSG00000102594	Gm38381	1	0.729508	20	14	0.0114756	0	0.017983	0.016472	0	0	0.014374	0.032529	0	0.01378	0	0.045764	0.041399	0.0169	0.017405	0.03203	0.015757	0.018858	0	0	0.017983	0.016472
ENSMUSG00000108161	Gm32914	1	0.729508	8	6	0.0110309	0	0	0.033639	0.013793	0.015886	0	0	0.016646	0	0.018021	0.014355	0.055257	0	0	0	0.015774	0.019255	0.0156	0	0	0.033639
ENSMUSG00000107436	Gm44416	1	0.729508	8	0	0.0107289	0.024152	0.042975	0.025785	0.015481	0	0	0.01791	0.017951	0.015173	0	0.033596	0.015195	0.017515	0.039098	0	0	0.020358	0	0.024152	0.042975	0.025785
ENSMUSG00000070332	Trim80	1	0.729508	8	4	0.0104298	0	0	0	0	0.053829	0.050393	0	0	0.025743	0.039079	0.049267	0.045893	0	0.040538	0	0	0	0	0	0	0
ENSMUSG00000102723	Gm37936	1	0.729508	24	22	0.0104185	0.065986	0	0.028347	0	0.038324	0.045106	0	0	0	0.030372	0	0.023747	0	0.030551	0	0.026052	0.092902	0.052584	0.065986	0	0.028347
ENSMUSG00000102484	Gm37923	1	0.729508	24	2	0.0102389	0.138166	0	0.225913	0.097383	0.109925	0	0	0	0.095445	0	0	0	0.117062	0	0	0	0	0	0.138166	0	0.225913
ENSMUSG00000114817	AL590614.2	1	0.729508	8	0	0.0102191	0.022518	0	0.019346	0.016512	0	0.005627	0.018728	0.037918	0.032368	0	0.017916	0.016207	0.01946	0	0.036502	0.018506	0	0	0.022518	0	0.019346
ENSMUSG00000026468	Lhx4	1	0.729508	8	4	0.0100961	0	0	0	0	0.050473	0.017326	0	0	0	0.014278	0	0.017081	0	0.014649	0	0	0.015256	0	0	0	0
ENSMUSG00000066752	Gm10176	1	0.729508	24	10	0.00980545	0	0	0	0	0.014408	0	0.060016	0.01606	0	0	0.028312	0.013867	0	0	0.016252	0	0	0	0	0	0
ENSMUSG00000098593	Mir7064	1	0.729508	12	8	0.00976727	0	0	0	0	0.382109	0	0.171191	0.016342	0.013813	0.017692	0	0	0.016941	0	0.016213	0.015795	0.018904	0	0	0	0
ENSMUSG00000041064	Pif1	1	0.729508	12	6	0.00915279	0	0	0.019232	0.055681	0.036153	0	0	0.074456	0.032176	0	0.026541	0.051004	0.048749	0.030888	0.066093	0	0	0.026758	0	0	0.019232
ENSMUSG00000103634	3110062G12Rik	1	0.729508	24	4	0.0085765	0.030738	0.003067	0.059549	0.066736	0.07092	0.023045	0	0.048173	0.012129	0.056036	0	0.04338	0	0	0.023388	0.025262	0.030234	0.024495	0.030738	0.003067	0.059549
ENSMUSG00000096131	Gm2696	1	0.729508	16	12	0.00773575	0.011065	0	0	0	0	0	0.018192	0.01094	0.009247	0	0.025593	0.009261	0	0	0.009151	0	0	0	0.011065	0	0
ENSMUSG00000112708	AC165249.2	1	0.729508	24	10	0.00770181	0.009153	0	0	0	0.017066	0.006727	0.118938	0	0.014107	0.016778	0.013386	0.022201	0.01483	0	0	0.013827	0	0	0.009153	0	0
ENSMUSG00000111017	AC061963.2	1	0.729508	20	12	0.00725704	0.015606	0	0.026559	0	0.024325	0.046819	0.027018	0.027081	0.034335	0.042827	0.037763	0	0.027524	0.014457	0.040301	0.025406	0	0.01269	0.015606	0	0.026559
ENSMUSG00000108146	Gm43889	1	0.729508	24	18	0.00710784	0.012086	0	0	0	0	0	0.010052	0	0	0	0.028284	0	0.03113	0	0.018228	0.001719	0.023081	0.009443	0.012086	0	0
ENSMUSG00000105733	Gm42973	1	0.729508	8	0	0.00705268	0.013902	0.013872	0.01171	0.008428	0	0	0	0.02318	0.019784	0	0.010845	0.00981	0.010131	0.025243	0	0.021965	0	0	0.013902	0.013872	0.01171
ENSMUSG00000021933	Gucy1b2	1	0.729508	16	6	0.00690207	0.029408	0	0	0	0.039169	0.058655	0	0	0.050846	0	0	0.043982	0.042268	0.029795	0	0.073892	0.067786	0.049089	0.029408	0	0
ENSMUSG00000030156	Cd69	1	0.729508	16	6	0.00661357	0	0	0	0.006438	0.036514	0.044969	0.006134	0.070401	0	0	0	0.006319	0	0	0	0	0.007112	0.006997	0	0	0
ENSMUSG00000092051	Gm17229	1	0.729508	12	0	0.00554301	0	0.025324	0.054307	0	0	0.001829	0.017796	0.014104	0	0	0.027033	0.063729	0	0	0.023403	0.020449	0.033713	0.027464	0	0.025324	0.054307
ENSMUSG00000061633	1700029P11Rik	1	0.729508	12	2	0.00463791	0.043447	0.043353	0.036237	0	0.017283	0.015967	0	0.035508	0.015306	0.019605	0.067118	0	0	0	0.089831	0.03432	0	0	0.043447	0.043353	0.036237
ENSMUSG00000103404	Gm37932	1	0.729508	24	2	0.00387565	0	0.04341	0.010704	0.005481	0.030331	0	0.022194	0	0	0	0	0	0	0	0	0	0	0.011914	0	0.04341	0.010704
ENSMUSG00000097667	Gm26764	1	0.729508	20	4	0.00369534	0	0.020454	0.017323	0.036962	0.05347	0.039567	0	0	0	0	0	0.02651	0.042486	0	0	0	0.032404	0.055604	0	0.020454	0.017323
ENSMUSG00000104966	Gm43273	1	0.729508	20	14	0.00348727	0.017151	0.017114	0	0	0	0	0.02685	0.028595	0.009952	0.015479	0.018625	0.011865	0.014241	0.03114	0.014185	0.013277	0.016539	0	0.017151	0.017114	0
ENSMUSG00000033213	AA467197	1	0.729508	20	12	0.00341427	0	0.048762	0	0.020192	0	0.020644	0.02336	0.021118	0.01979	0.026342	0.021909	0.03925	0.048069	0	0	0	0	0	0	0.048762	0
ENSMUSG00000091289	Gm17051	1	0.729508	24	0	0.00285742	0.017913	0.029789	0.019237	0.012878	0	0.040025	0.015196	0	0.036287	0	0.014253	0	0.01579	0.016261	0.014815	0.105216	0.011055	0	0.017913	0.029789	0.019237
ENSMUSG00000032864	Rag2	1	0.729508	12	0	0.00241477	0	0.012965	0.010945	0.008059	0.010338	0.00955	0.008899	0	0	0.023453	0	0.026427	0	0	0	0.010469	0.01253	0	0	0.012965	0.010945
ENSMUSG00000108971	Gm18210	1	0.729508	24	4	0.00217011	0.005381	0	0.007305	0.020575	0.000546	0.008583	0.004189	0.001145	0	0.026346	0	0	0	0	0	0	0.028703	0	0.005381	0	0.007305
ENSMUSG00000106121	Gm42679	1	0.729508	24	2	0.00214183	0.01531	0	0.012643	0	0.01218	0.011253	0	0	0.009307	0	0.011708	0	0	0	0	0.012336	0	0	0.01531	0	0.012643
ENSMUSG00000114267	CT009480.1	1	0.729508	24	6	0.00194525	0.009931	0.009909	0.008365	0.021278	0	0.014598	0.008098	0.016557	0.013995	0	0.007595	0.014015	0.008414	0.009015	0	0.008002	0.009576	0.007759	0.009931	0.009909	0.008365
ENSMUSG00000110282	B930086L07Rik	1	0.729508	8	2	0.00140997	0.023804	0.011876	0.009829	0.022146	0.018753	0.008748	0.019797	0.009922	0	0.010742	0.009284	0.008399	0.010286	0.032414	0	0	0	0	0.023804	0.011876	0.009829
ENSMUSG00000030976	Tex36	1	0.729508	0	0	0	0	0.092679	0.078234	0	0	0.067599	0	0	0.064803	0	0	0	0	0	0	0	0	0	0	0.092679	0.078234
ENSMUSG00000060509	Xcr1	1	0.729508	0	0	0	0	0	0	0	0	0	0	0.01233	0	0.01029	0	0	0	0	0	0.01026	0.021913	0.023263	0	0	0
ENSMUSG00000061798	Olfr1204	1	0.729508	0	0	0	0	0	0	0	0	0	0.00205	0.00107	0.001808	0	0	0	0	0	0	0	0	0.001003	0	0	0
ENSMUSG00000065373	Gm22740	1	0.729508	0	0	0	0	0	0	0	0	0	0.339465	0.340253	0.287595	0.088478	0	0	0	0	0	0	0	0	0	0	0
ENSMUSG00000080817	Gm13751	1	0.729508	0	0	0	0	0	0	0.041698	0.046146	0.043484	0	0	0	0.031408	0	0	0	0	0	0	0	0	0	0	0
ENSMUSG00000084052	Gm11745	1	0.729508	0	0	0	0	0	0	0	0	0	0	0	0.032928	0.089623	0.077465	0.070075	0	0	0	0	0	0	0	0	0
ENSMUSG00000093023	Gm27826	1	0.729508	0	0	0	0	0	0	0	0	0	0	0	0	0	0	0.024623	0.030155	0.039596	0.036073	0	0	0	0	0	0
ENSMUSG00000097648	9330185C12Rik	1	0.729508	0	0	0	0.21614	0.186392	0	0.059301	0	0	0	0	0.149777	0	0	0	0	0	0	0	0	0.136441	0.21614	0.186392	0
ENSMUSG00000101126	Gm10538	1	0.729508	0	0	0	0	0	0	0.033746	0	0	0	0	0	0	0	0	0.040967	0.043035	0.037915	0	0	0	0	0	0
ENSMUSG00000102934	Gm38117	1	0.729508	0	0	0	0.083611	0.036153	0	0	0.020695	0	0	0	0	0	0	0	0	0	0.033806	0	0	0.037016	0.083611	0.036153	0
ENSMUSG00000108073	Gm6072	1	0.729508	0	0	0	0	0.019743	0	0	0	0.055587	0.064361	0.127554	0.054527	0	0	0	0	0	0	0	0	0	0	0.019743	0
ENSMUSG00000110110	Gm30978	1	0.729508	0	0	0	0	0	0	0	0	0	0	0	0.049876	0	0	0	0	0	0	0.099564	0.133136	0.065212	0	0	0
ENSMUSG00000112213	AC123074.1	1	0.729508	0	0	0	0	0	0	0.050449	0	0	0	0	0.028115	0.062088	0.053665	0.049517	0	0	0	0	0	0	0	0	0
ENSMUSG00000113357	AC152065.2	1	0.729508	0	0	0	0.083649	0.166936	0	0	0	0.063993	0.07241	0	0	0	0	0	0	0	0	0.068775	0	0	0.083649	0.166936	0
ENSMUSG00000113984	AC131743.7	1	0.729508	0	0	0	0	0.027437	0.023161	0	0	0.02021	0	0.022922	0	0	0	0	0	0	0	0.02172	0	0	0	0.027437	0.023161
ENSMUSG00000114159	AC159238.3	1	0.729508	0	0	0	0	0	0	0.087764	0.068796	0.059819	0	0	0	0	0	0.14172	0	0	0	0	0.073575	0	0	0	0
ENSMUSG00000064341	mt-Nd1	1	0.790786	12	10	200.803	4241.72	3752.6	4020.72	3757.05	4467.11	3794.04	4277.37	4401.21	3973.35	3887.27	4357.62	3736.74	3686.4	3960.59	3615.54	4235.38	4765.51	4194.97	4241.72	3752.6	4020.72
ENSMUSG00000033615	Cplx1	1	0.790786	8	4	60.7374	311.607	148.696	173.809	202.915	163.324	255.873	190.265	117.563	108.729	309.696	282.337	321.023	178.315	144.595	109.265	222.704	234.591	195.935	311.607	148.696	173.809
ENSMUSG00000053310	Nrgn	1	0.790786	16	6	45.8132	83.0279	202.295	115.86	406.423	161.631	100.653	270.385	119.263	175.687	147.458	89.5644	74.3362	125.837	100.855	102.318	154.243	163.835	157.927	83.0279	202.295	115.86
ENSMUSG00000018593	Sparc	1	0.790786	8	0	44.5572	839.469	1145.59	854.69	574.35	844.146	828.185	993.807	978.881	840.276	772.851	915.868	856.902	822.443	877.054	935.477	837.014	835.529	889.31	839.469	1145.59	854.69
ENSMUSG00000098617	Gm27300	1	0.790786	24	18	37.1311	0.467286	0.446128	0.374292	0.333879	0.40677	74.9465	0.36458	0.368411	0.354543	0.400394	66.0549	62.1115	53.0835	0.443543	67.3843	0.323879	0.476184	52.9574	0.467286	0.446128	0.374292
ENSMUSG00000052146	Rps10	1	0.790786	24	10	18.7537	84.1463	90.0807	132.465	107.247	121.286	144.653	205.903	132.043	136.282	134.077	127.075	93.6522	80.7253	105.859	149.536	85.6679	84.7778	138.141	84.1463	90.0807	132.465
ENSMUSG00000004207	Psap	1	0.790786	24	10	17.3891	711.928	726.192	698.964	768.861	736.468	689.354	882.24	732.474	750.422	759.557	717.637	733.958	733.088	700.986	725.47	744.158	701.512	725.402	711.928	726.192	698.964
ENSMUSG00000090137	Uba52	1	0.790786	24	6	15.1663	161.477	128.591	145.903	170.463	126.673	182.396	223.318	162.671	120.622	136.896	150.595	131.463	147.297	140.629	111.796	142.177	109.439	119.668	161.477	128.591	145.903
ENSMUSG00000022108	Itm2b	1	0.790786	12	0	12.1456	396.746	393.503	382.204	339.427	366.878	417.689	426.962	367.383	364.275	385.971	378.821	386.706	360.466	364.796	388.999	374.642	353.392	376.327	396.746	393.503	382.204
ENSMUSG00000070570	Slc17a7	1	0.790786	20	2	9.22771	36.6338	40.7595	27.6624	222.245	22.3329	23.2769	19.2272	12.6047	28.5059	43.9836	9.15813	38.3719	16.1909	15.9731	5.38497	30.5987	57.3096	47.6603	36.6338	40.7595	27.6624
ENSMUSG00000003657	Calb2	1	0.790786	24	12	8.40678	125.393	149.405	124.497	110.834	165.5	140.556	235.529	156.829	137.479	162.517	149.441	162.556	137.572	140.886	144.385	181.628	138.51	142.063	125.393	149.405	124.497
ENSMUSG00000025381	Cnpy2	1	0.790786	20	6	8.33501	47.1355	52.1192	50.7281	48.3444	51.341	58.6832	71.6988	48.7696	53.0152	28.9169	31.9298	39.9807	49.065	28.6069	50.5694	50.1855	45.1376	53.2295	47.1355	52.1192	50.7281
ENSMUSG00000014602	Kif1a	1	0.790786	12	2	6.89823	235.419	231.714	194.311	208.65	219.072	207.332	155.385	211.848	208.738	217.857	222.383	228.519	222.3	221.613	204.087	215.067	220.564	203.564	235.419	231.714	194.311
ENSMUSG00000082179	Gm11407	1	0.790786	8	6	6.6317	95.2562	85.0889	91.1885	96.6192	110.896	89.8937	78.6781	109.129	93.5042	104.31	114.775	91.9361	112.457	104.378	88.3757	112.138	123.655	98.2909	95.2562	85.0889	91.1885
ENSMUSG00000039568	Ubald1	1	0.790786	20	8	6.34633	59.2096	56.2536	48.6469	79.4012	64.7582	54.4433	93.777	62.8904	63.4452	63.6646	55.5173	54.9357	58.0962	50.528	47.8786	63.225	55.1163	57.5473	59.2096	56.2536	48.6469
ENSMUSG00000021156	Zmynd11	1	0.790786	12	6	5.88351	97.5471	73.9095	83.9785	96.9192	80.1789	89.8169	61.4347	86.8901	86.0142	75.3406	73.5671	83.4624	95.2454	100.688	95.9621	84.2547	90.4622	83.5033	97.5471	73.9095	83.9785
ENSMUSG00000031310	Zmym3	1	0.790786	8	2	5.88286	70.3631	57.6033	71.6153	54.6507	63.3061	61.7768	52.9241	66.1328	89.0304	49.6603	67.0831	54.0278	61.853	61.5101	79.1171	55.575	60.6664	54.5321	70.3631	57.6033	71.6153
ENSMUSG00000004897	Hdgf	1	0.790786	20	18	5.37359	87.4176	77.5121	74.5993	68.6985	93.6001	73.7655	88.0165	72.5557	72.5715	77.2067	76.5268	76.8596	80.5253	92.5836	96.8353	78.9943	76.7014	78.8368	87.4176	77.5121	74.5993
ENSMUSG00000044894	Uqcrq	1	0.790786	12	0	5.01537	105.543	99.6341	86.6973	98.652	92.6782	99.5885	155.793	75.4081	85.5137	88.9268	94.2213	104.616	66.1052	69.5986	81.7059	94.6684	93.1857	92.3829	105.543	99.6341	86.6973
ENSMUSG00000027500	Stmn2	1	0.790786	24	12	5.00182	137.535	149.742	158.183	145.949	157.713	148.982	184.173	157.885	152.278	141.221	169.085	160.413	152.639	152.4	154.396	139.269	151.449	151.314	137.535	149.742	158.183
ENSMUSG00000020857	Nme2	1	0.790786	12	8	4.98458	66.8863	87.7856	47.8061	79.812	59.9044	90.28	85.0239	89.6056	92.9935	90.4111	86.7103	66.894	81.0755	80.685	91.5974	84.6506	82.4185	88.1247	66.8863	87.7856	47.8061
ENSMUSG00000071649	B3gat3	1	0.790786	24	8	4.90076	88.2094	79.3532	74.8348	81.957	86.2839	79.0335	126.203	79.8345	83.4763	90.9693	83.145	86.4345	76.8518	76.4212	74.7486	87.7094	76.1819	76.2317	88.2094	79.3532	74.8348
ENSMUSG00000067288	Rps28	1	0.790786	24	6	4.87798	72.2523	74.7085	79.4494	62.7236	69.0943	86.9749	111.234	75.4307	84.6379	69.9519	63.9237	77.7394	63.3439	65.7016	73.744	71.3622	71.0191	74.4247	72.2523	74.7085	79.4494
ENSMUSG00000036138	Acaa1a	1	0.790786	12	10	4.78323	39.1003	35.1681	39.1764	29.2488	27.0997	36.2347	42.9992	41.0385	39.7835	31.5953	38.7802	39.06	26.9784	30.0641	40.07	35.7314	29.844	39.4609	39.1003	35.1681	39.1764
ENSMUSG00000029775	Klhdc10	1	0.790786	8	0	4.77707	27.4715	30.4	33.5377	19.2212	25.5792	19.9675	26.7819	32.0789	35.5203	21.3348	33.2931	20.7933	30.5523	45.3108	32.9051	40.679	32.7525	20.8005	27.4715	30.4	33.5377
ENSMUSG00000039943	Plcb4	1	0.790786	16	14	4.65206	36.6191	18.4854	30.0304	18.173	23.3025	33.5571	13.2239	27.7979	24.7215	28.6182	33.2696	31.1517	34.0411	31.5067	29.5333	26.5084	17.9228	25.2514	36.6191	18.4854	30.0304
ENSMUSG00000068762	Gstm6	1	0.790786	12	8	4.61668	21.1688	26.6556	27.318	24.3581	32.3195	20.4304	37.9943	31.947	34.1323	18.4712	32.0148	23.5814	21.1128	24.257	36.6111	26.049	30.786	30.762	21.1688	26.6556	27.318
ENSMUSG00000018012	Rac3	1	0.790786	12	8	4.609	29.7451	39.1479	32.5591	34.1567	40.4463	31.0715	57.4619	44.039	46.5079	32.7582	34.7645	38.2524	29.4754	31.4003	44.3349	32.5681	37.9184	40.9996	29.7451	39.1479	32.5591
ENSMUSG00000024256	Adcyap1	1	0.790786	24	12	4.55986	30.7074	36.6435	46.9508	27.4372	40.5328	44.1538	43.5286	50.7579	46.1181	39.3293	44.2483	42.2786	48.7364	48.1183	41.1764	38.4114	37.5186	40.11	30.7074	36.6435	46.9508
ENSMUSG00000063077	Kif1b	1	0.790786	24	18	4.55314	105.436	97.4143	99.1517	94.5845	105.493	92.7125	54.3083	98.4497	95.5179	101.803	103.212	104.889	112.174	108.931	103.392	92.4385	109.737	91.2107	105.436	97.4143	99.1517
ENSMUSG00000026442	Nfasc	1	0.790786	20	16	4.5498	71.7003	52.6707	51.7008	49.1654	56.0638	54.1729	34.7311	56.2177	52.3237	62.1925	56.4951	61.1504	60.2576	60.5945	58.4596	59.5573	56.2487	51.5722	71.7003	52.6707	51.7008
ENSMUSG00000006315	Tmem147	1	0.790786	20	8	4.54698	57.9414	53.5571	61.3665	55.9401	64.7469	57.7629	88.7131	65.2764	59.6498	60.1644	64.3586	63.5745	47.9235	57.1309	56.0107	60.0306	64.3905	59.0859	57.9414	53.5571	61.3665
ENSMUSG00000029455	Aldh2	1	0.790786	20	12	4.46133	61.882	59.1364	61.1153	52.9699	64.3568	51.1207	77.7078	69.182	65.5785	81.5112	63.2172	57.8521	63.4505	60.3652	55.6424	60.4578	57.0998	60.6273	61.882	59.1364	61.1153
ENSMUSG00000044783	Hjurp	1	0.790786	20	18	4.43871	33.5908	35.2793	36.2907	28.6004	34.2539	25.5969	21.1233	29.5321	31.5382	25.1753	30.8046	35.4935	36.0562	39.0157	34.3964	35.6646	28.2535	30.1121	33.5908	35.2793	36.2907
ENSMUSG00000022452	Smdt1	1	0.790786	16	12	4.27042	101.011	93.9128	87.8191	90.331	90.2303	94.9482	147.722	90.334	96.3969	97.7888	95.9952	101.87	83.55	87.3497	92.2482	90.2158	93.2502	90.7558	101.011	93.9128	87.8191
ENSMUSG00000019139	Isyna1	1	0.790786	8	0	4.01689	44.273	51.8126	49.9537	37.3077	51.7331	37.9634	63.209	54.0632	52.6843	50.6949	33.8364	39.1984	45.9446	49.7305	40.5124	51.7216	47.8768	44.4439	44.273	51.8126	49.9537
ENSMUSG00000035215	Lsm7	1	0.790786	20	8	3.93355	18.1064	15.669	15.3593	21.8014	20.0338	15.0844	35.4319	20.6581	21.3983	22.9604	22.3888	13.9101	19.1282	10.479	13.7878	21.333	14.2064	18.4775	18.1064	15.669	15.3593
ENSMUSG00000064215	Ifi27	1	0.790786	12	0	3.90604	56.8731	53.4184	54.9755	40.0525	39.9944	60.4753	58.4395	50.2429	44.3552	55.6142	51.8242	54.7895	53.158	47.0525	47.8944	53.7939	44.9398	49.59	56.8731	53.4184	54.9755
ENSMUSG00000037364	Srrt	1	0.790786	24	20	3.90197	92.6479	85.6549	87.0803	83.2553	86.1291	93.1662	89.1387	86.6228	90.3382	94.4476	84.8736	81.5621	93.6527	99.5391	98.5348	100.267	96.7714	86.1988	92.6479	85.6549	87.0803
ENSMUSG00000003534	Ddr1	1	0.790786	24	8	3.8557	50.0514	39.5211	39.1227	34.8086	42.7143	46.4378	46.4816	44.3577	39.8648	47.1195	42.1389	45.1386	33.4726	35.3415	39.6594	39.5806	39.0677	35.3431	50.0514	39.5211	39.1227
ENSMUSG00000040479	Dgkz	1	0.790786	24	8	3.81807	53.2503	49.6967	48.9475	77.8317	51.6624	53.8872	57.1938	44.4737	54.5396	61.0452	54.347	56.3981	50.4347	48.1888	48.5309	55.5554	52.502	45.3834	53.2503	49.6967	48.9475
ENSMUSG00000009863	Sdhb	1	0.790786	16	12	3.70816	86.9433	84.1943	88.0609	80.0282	89.3364	79.4426	129.109	88.1384	81.8577	83.4716	90.2975	97.9249	81.6278	80.7133	86.2263	82.6352	87.051	85.525	86.9433	84.1943	88.0609
ENSMUSG00000049556	Lingo1	1	0.790786	24	6	3.68203	35.1438	32.316	19.3927	71.5999	31.1816	25.401	38.8729	23.4633	35.3177	34.6438	29.908	25.4693	27.7929	24.8547	19.1497	24.7312	29.9366	26.7409	35.1438	32.316	19.3927
ENSMUSG00000037499	Nenf	1	0.790786	24	8	3.49264	63.9242	70.9253	67.0405	56.1487	76.6416	73.18	122.829	78.2169	73.7203	67.5053	68.0396	66.9888	60.9764	67.4904	71.7023	65.3812	67.2148	69.4996	63.9242	70.9253	67.0405
ENSMUSG00000062234	Gak	1	0.790786	16	6	3.44881	32.2561	35.4908	30.6844	40.4156	38.9325	31.9133	27.3103	35.5378	42.7399	27.7865	34.3449	27.1722	25.2103	32.2431	34.8589	36.969	31.5479	38.6924	32.2561	35.4908	30.6844
ENSMUSG00000044024	Rell2	1	0.790786	20	12	3.36157	43.4424	29.1195	37.9954	39.989	34.9105	39.8475	51.2215	38.8886	38.8092	46.8788	45.3466	52.574	34.3236	41.5233	33.0937	34.9281	37.911	38.9592	43.4424	29.1195	37.9954
ENSMUSG00000029712	Actl6b	1	0.790786	12	6	3.36035	36.8682	44.0527	49.6361	55.6166	46.0747	47.244	62.5906	47.6101	49.7725	40.4015	42.8578	44.1732	56.0121	42.8617	48.5564	47.4909	41.9888	41.2527	36.8682	44.0527	49.6361
ENSMUSG00000039114	Nrn1	1	0.790786	12	0	3.1425	34.6038	35.4073	36.4348	61.8925	26.5975	33.1589	34.6812	24.9852	30.9788	36.1821	32.7941	40.5787	28.5972	34.6748	21.3542	27.7492	39.7468	34.08	34.6038	35.4073	36.4348
ENSMUSG00000053841	Txlna	1	0.790786	16	4	3.06886	23.4974	15.1956	15.6275	19.8732	18.3169	23.284	14.1126	20.3185	12.9294	13.7034	17.1067	13.0261	22.5843	20.5757	20.1349	21.4493	17.7822	15.8173	23.4974	15.1956	15.6275
ENSMUSG00000057230	Aak1	1	0.790786	8	6	3.04254	31.6763	33.6394	42.337	45.9191	36.1726	37.0443	15.9209	36.4368	35.4823	39.4684	39.5572	39.0891	43.2291	37.7351	38.3427	46.6398	42.9713	40.8427	31.6763	33.6394	42.337
ENSMUSG00000019362	D8Ertd738e	1	0.790786	20	8	2.99862	60.2297	65.9296	68.9938	62.5798	67.194	67.3523	102.907	67.4154	65.1105	63.0997	70.4173	62.7527	59.4483	62.9209	57.551	66.6882	63.0726	66.6473	60.2297	65.9296	68.9938
ENSMUSG00000064329	Scn1a	1	0.790786	16	14	2.97548	20.7834	15.5297	19.6172	16.4652	16.9674	20.5797	9.12371	17.5382	15.6395	21.3716	21.3672	25.198	20.8995	20.0211	17.8816	19.6945	18.9476	18.8937	20.7834	15.5297	19.6172
ENSMUSG00000030846	Tial1	1	0.790786	8	0	2.95323	29.2906	36.205	36.7662	27.5323	33.341	27.3749	23.1555	34.33	35.8459	31.6069	33.5834	26.6565	34.7024	39.4617	37.7599	32.9567	30.7514	33.8488	29.2906	36.205	36.7662
ENSMUSG00000053024	Cntn2	1	0.790786	24	18	2.94109	37.3941	42.065	36.3681	26.4933	36.4684	38.4977	27.5427	38.6189	35.4466	46.389	39.6059	45.4825	39.4545	41.0706	37.5845	43.307	40.8571	30.2786	37.3941	42.065	36.3681
ENSMUSG00000031654	Cbln1	1	0.790786	12	6	2.93751	29.5935	31.7332	29.8273	20.2723	38.4062	32.3877	16.198	42.4904	36.997	29.3239	31.115	27.3542	30.7146	34.22	41.6341	36.6454	32.3294	31.2456	29.5935	31.7332	29.8273
ENSMUSG00000070733	Fryl	1	0.790786	24	2	2.93558	27.7924	21.7703	16.7039	29.6319	15.0421	22.8965	15.2038	18.0885	14.5308	15.8831	21.0072	16.667	17.4515	15.0365	17.4924	19.7421	21.0442	15.2644	27.7924	21.7703	16.7039
ENSMUSG00000079657	Rab26	1	0.790786	16	6	2.93547	18.0881	25.7854	20.0256	31.3708	25.5543	20.9929	33.8325	23.9934	24.1926	25.6575	21.7519	19.8577	22.4519	20.3902	19.3071	27.5776	27.4735	22.904	18.0881	25.7854	20.0256
ENSMUSG00000078622	Ccdc47	1	0.790786	16	4	2.92412	28.0202	28.2277	37.5743	34.7751	29.7871	38.1135	23.6612	28.8596	27.9294	27.7443	31.0074	29.3679	31.1255	34.2635	31.3184	31.1734	29.523	30.261	28.0202	28.2277	37.5743
ENSMUSG00000028830	AU040320	1	0.790786	8	4	2.85135	28.4055	29.3854	29.792	32.7474	39.6851	29.0941	30.7816	29.5284	31.1098	36.2703	34.054	29.5099	33.6526	31.3688	33.1691	38.8913	35.0545	36.1316	28.4055	29.3854	29.792
ENSMUSG00000028684	Urod	1	0.790786	8	0	2.81505	39.7047	36.2752	38.005	25.8946	28.4937	31.5648	43.5102	36.4113	32.4748	39.2723	35.0738	30.258	38.2932	30.3172	27.57	33.1253	38.2013	30.1361	39.7047	36.2752	38.005
ENSMUSG00000030890	Ilk	1	0.790786	12	10	2.80752	44.5149	38.1904	39.362	33.3805	34.287	36.3174	46.7009	40.2448	37.6381	44.9146	35.065	40.4654	31.8564	38.7575	42.2841	39.2219	41.2771	41.4704	44.5149	38.1904	39.362
ENSMUSG00000004610	Etfb	1	0.790786	24	6	2.74623	28.1414	50.5547	48.8421	50.6571	50.4956	55.1709	77.0293	28.8266	53.3756	48.0339	27.255	51.2266	27.0948	46.6709	49.129	53.5395	48.5696	27.4169	28.1414	50.5547	48.8421
ENSMUSG00000052364	B630019K06Rik	1	0.790786	12	8	2.69989	41.4139	46.2587	42.8672	34.5078	48.2974	40.7182	59.4418	48.7302	47.8035	44.912	47.5625	44.1226	41.3853	47.7663	50.542	45.6636	46.0396	50.1113	41.4139	46.2587	42.8672
ENSMUSG00000022553	Maf1	1	0.790786	20	8	2.60322	28.1625	38.483	36.8543	30.8795	36.2945	39.4037	38.704	37.1439	43.9328	38.1891	35.2143	28.1935	30.2577	34.8688	28.8257	31.7285	29.2615	37.5057	28.1625	38.483	36.8543
ENSMUSG00000020436	Gabrg2	1	0.790786	24	20	2.58526	49.2766	56.6879	59.2034	49.0705	54.7168	53.8419	47.3678	60.4444	53.7246	53.5813	59.4248	52.638	56.6737	59.9847	56.9883	61.3442	53.878	62.0348	49.2766	56.6879	59.2034
ENSMUSG00000039285	Azi2	1	0.790786	24	22	2.56738	19.6022	28.5791	26.7452	24.238	18.9009	19.2674	20.529	21.0777	17.5832	23.6167	20.1111	19.3574	24.9465	24.6096	22.5317	23.2199	22.5883	23.5746	19.6022	28.5791	26.7452
ENSMUSG00000028447	Dctn3	1	0.790786	16	6	2.53963	48.3431	54.1895	49.1711	55.1431	50.6827	52.5563	71.743	48.596	50.8143	46.5612	47.1569	49.5719	51.6286	48.119	48.0977	52.1335	46.7116	55.8904	48.3431	54.1895	49.1711
ENSMUSG00000061479	Snrpa	1	0.790786	24	6	2.51805	39.6527	37.2505	33.9033	43.3384	39.6714	36.7598	49.6947	39.5674	39.0305	34.6187	34.0787	35.1613	35.2013	36.1104	36.3051	37.836	35.3701	35.9736	39.6527	37.2505	33.9033
ENSMUSG00000022797	Tfrc	1	0.790786	24	12	2.48566	33.594	23.1368	30.1196	30.1314	28.1022	32.3793	25.3939	36.5789	34.7764	39.9008	40.2377	40.7478	29.2613	27.5299	30.6791	29.8968	30.3016	33.6765	33.594	23.1368	30.1196
ENSMUSG00000041203	Trir	1	0.790786	24	6	2.4693	57.4642	57.4295	51.3896	54.3524	55.5646	56.8485	81.1822	52.8301	53.2318	53.4816	53.3274	49.7397	48.3633	54.3199	55.5641	52.6662	48.6733	51.0321	57.4642	57.4295	51.3896
ENSMUSG00000064061	Dzip3	1	0.790786	24	20	2.46451	33.2475	37.4982	38.2106	32.7299	37.6563	32.3075	20.184	38.416	37.9759	34.4239	37.2818	31.4542	36.5967	39.3166	41.1417	41.0004	36.2933	39.8865	33.2475	37.4982	38.2106
ENSMUSG00000051359	Ncald	1	0.790786	12	8	2.46429	86.5608	106.178	100.25	113.599	99.7415	93.6158	109.501	104.251	109.923	95.8758	98.9063	90.9757	102.375	107.919	103.507	97.3067	96.2736	103.735	86.5608	106.178	100.25
ENSMUSG00000049751	Rpl36al	1	0.790786	8	0	2.44971	61.0806	63.9126	64.3005	57.3293	60.1555	65.8517	98.4685	64.1133	59.5392	59.8903	59.4369	60.8361	60.5968	63.7387	64.8992	60.6245	61.6312	59.0266	61.0806	63.9126	64.3005
ENSMUSG00000011958	Bnip2	1	0.790786	24	22	2.44328	18.9363	16.9178	17.4148	13.4001	11.6865	15.7771	8.28005	19.6882	12.1581	14.0644	14.8443	12.9876	21.0013	15.4599	17.166	14.9598	18.0124	14.5347	18.9363	16.9178	17.4148
ENSMUSG00000099764	Rps10-ps2	1	0.790786	24	10	2.42658	80.3172	85.8675	83.0451	73.4751	79.8759	91.8775	138.695	83.8072	84.7949	88.694	83.0654	83.603	76.4442	81.3127	86.0635	82.6027	76.5836	78.8602	80.3172	85.8675	83.0451
ENSMUSG00000025465	Echs1	1	0.790786	8	2	2.4203	25.3311	28.6741	31.6727	24.8805	20.9838	24.2148	34.0696	26.5119	22.1823	22.6159	25.3305	26.736	23.5266	27.7673	27.2932	20.5167	19.4711	29.3647	25.3311	28.6741	31.6727
ENSMUSG00000028582	Cc2d1b	1	0.790786	20	8	2.4057	20.1461	22.3874	23.5755	14.9738	23.3293	24.9214	26.8367	26.5576	25.0348	20.0294	20.7319	30.5545	15.1267	21.2841	19.7431	22.1682	30.1454	19.296	20.1461	22.3874	23.5755
ENSMUSG00000031010	Usp9x	1	0.790786	16	2	2.38525	30.3175	29.5814	33.1116	27.5793	31.7566	33.4031	11.5367	32.9567	29.1162	30.0823	26.6916	25.3407	34.9135	34.4857	35.5544	32.1034	24.3908	33.7464	30.3175	29.5814	33.1116
ENSMUSG00000028452	Vcp	1	0.790786	8	0	2.33584	70.773	74.36	76.0839	68.9784	70.9042	71.2566	83.5929	73.3613	74.2076	72.4951	75.4434	74.1825	78.4428	74.65	79.2821	73.3939	68.9123	73.4011	70.773	74.36	76.0839
ENSMUSG00000031255	Sytl4	1	0.790786	12	6	2.26615	9.02631	13.0236	11.2557	6.37393	14.8914	14.4711	11.6412	15.8283	13.4907	6.87862	8.98732	6.87264	9.85043	12.0721	17.7448	11.2923	10.9655	14.5588	9.02631	13.0236	11.2557
ENSMUSG00000004565	Pnpla6	1	0.790786	8	0	2.17289	50.9859	48.8	46.9787	41.3149	50.014	45.4253	53.6409	48.3788	52.6379	47.609	45.3058	47.965	56.0209	52.0193	48.7196	52.7838	50.6239	45.8793	50.9859	48.8	46.9787
ENSMUSG00000026219	Trip12	1	0.790786	8	2	2.15358	32.0653	33.248	34.3367	27.5698	30.475	29.8707	24.7021	29.2552	36.1501	29.514	29.452	29.1695	34.3711	30.9732	36.2556	31.6109	33.6105	27.5685	32.0653	33.248	34.3367
ENSMUSG00000032086	Bace1	1	0.790786	12	10	2.14717	23.6498	20.7891	20.8485	14.9967	15.7764	14.7133	18.4705	22.1019	23.1033	24.8357	14.3403	15.3772	20.0772	20.9194	20.7273	23.9559	21.0941	20.5715	23.6498	20.7891	20.8485
ENSMUSG00000028745	Capzb	1	0.790786	12	10	2.14506	107.106	107.228	105.047	115.142	106.481	102.299	142.782	117.636	107.124	112.816	113.668	105.505	104.673	109.77	103.651	108.814	108.107	112.743	107.106	107.228	105.047
ENSMUSG00000026087	Mrpl30	1	0.790786	8	0	2.14497	38.5958	43.093	43.8954	40.4319	36.2767	37.1397	62.3982	39.7706	37.8732	40.8619	39.1038	38.8432	41.324	40.4887	44.5134	37.7868	36.5208	40.6856	38.5958	43.093	43.8954
ENSMUSG00000077493	Snord91a	1	0.790786	16	4	2.14137	8.46077	8.8449	10.287	14.7884	12.6344	7.54941	4.44676	7.74906	8.98203	6.69609	9.68035	5.70557	9.60581	9.61382	8.92136	7.33113	9.68743	12.099	8.46077	8.8449	10.287
ENSMUSG00000040813	Tex264	1	0.790786	20	8	2.11868	32.7791	43.415	31.3676	38.6011	33.1828	32.4119	43.8847	37.4559	31.7768	36.7948	31.4013	35.7697	32.1791	30.3121	29.1012	33.6878	32.0417	31.4744	32.7791	43.415	31.3676
ENSMUSG00000022090	Pdlim2	1	0.790786	16	14	1.99359	14.4108	11.8641	12.5043	11.1384	14.4617	12.6803	23.3038	10.703	9.46023	18.9084	15.5096	18.6901	16.2623	13.676	11.8814	12.1555	12.1056	11.4743	14.4108	11.8641	12.5043
ENSMUSG00000032773	Chrm1	1	0.790786	20	4	1.98811	4.26604	9.21525	6.98529	21.8989	5.36879	5.27501	7.51609	6.50222	9.04209	5.19612	2.93799	4.77038	5.49088	3.57778	3.46993	6.87178	7.23824	8.49896	4.26604	9.21525	6.98529
ENSMUSG00000007872	Id3	1	0.790786	8	2	1.97469	30.8067	25.0198	30.193	23.8664	22.516	27.4003	33.1619	23.035	27.389	27.7246	26.4226	26.2288	26.922	25.2305	27.8617	20.5322	23.4042	24.7043	30.8067	25.0198	30.193
ENSMUSG00000024566	Atp9b	1	0.790786	24	18	1.96476	19.3398	25.5248	17.0502	15.9836	17.2612	19.8943	21.2498	18.1076	20.3978	19.8288	22.973	19.5245	17.5894	22.8927	23.1161	23.0897	29.0148	21.9162	19.3398	25.5248	17.0502
ENSMUSG00000047797	Gjb1	1	0.790786	12	0	1.96015	26.8857	15.6494	14.2495	12.0451	15.246	19.7029	19.8807	15.9448	10.6039	20.5427	16.0225	23.1985	15.3395	11.7577	13.4836	17.2183	15.536	14.6234	26.8857	15.6494	14.2495
ENSMUSG00000004035	Gstm7	1	0.790786	24	12	1.96	20.5041	21.3319	25.2532	18.1642	22.1219	23.0873	28.6192	28.9785	25.627	23.9585	22.5045	24.9026	22.8053	23.7447	24.8901	20.5388	23.7115	23.7139	20.5041	21.3319	25.2532
ENSMUSG00000065954	Tacc1	1	0.790786	12	2	1.93408	17.7667	20.5457	17.3161	16.8772	14.321	19.8396	13.4838	13.3974	16.1195	18.2191	16.6657	17.6868	14.8603	18.627	23.7809	13.2245	18.3233	14.6019	17.7667	20.5457	17.3161
ENSMUSG00000003617	Cp	1	0.790786	12	2	1.88869	14.3173	12.4944	15.3475	9.79785	17.1113	15.3637	7.78547	9.25846	11.8725	14.8236	10.1046	14.0103	11.8775	16.9794	9.99592	11.1286	11.8859	11.3672	14.3173	12.4944	15.3475
ENSMUSG00000081603	Gm14681	1	0.790786	12	8	1.86055	29.5015	34.6959	36.3737	30.2408	35.8801	33.2782	45.5188	38.5768	35.0026	32.9452	42.4255	31.6648	37.0639	37.1518	35.7231	33.3386	39.0049	35.9705	29.5015	34.6959	36.3737
ENSMUSG00000034930	Rtkn	1	0.790786	12	0	1.84724	25.0681	17.8388	18.4533	20.8859	17.1567	18.4624	19.2853	16.0524	18.8859	23.6295	17.8835	25.5299	15.8942	15.0235	16.453	25.1471	21.4983	15.7833	25.0681	17.8388	18.4533
ENSMUSG00000026617	Bpnt1	1	0.790786	24	0	1.82435	34.5121	35.4151	30.2958	35.3659	31.7619	28.9644	31.1139	26.5253	27.7272	29.2551	31.9941	29.6173	28.7738	30.3609	34.949	36.4399	30.9917	29.9512	34.5121	35.4151	30.2958
ENSMUSG00000023191	P3h3	1	0.790786	12	6	1.79582	18.7199	27.7452	25.1077	20.9271	31.7775	27.2036	30.1338	27.4856	27.1911	31.8725	26.8087	23.7485	28.7458	34.3505	29.3484	27.754	34.4292	27.0474	18.7199	27.7452	25.1077
ENSMUSG00000066568	Lsm14a	1	0.790786	12	2	1.77273	23.4551	28.8027	30.1828	23.2353	22.5916	25.6328	21.1929	22.6916	24.9486	24.0636	27.3119	26.7715	26.0412	24.6224	31.8607	23.0611	24.2395	24.2032	23.4551	28.8027	30.1828
ENSMUSG00000015937	H2afy	1	0.790786	12	8	1.76622	63.4109	64.2632	61.8754	55.7317	65.4469	72.2011	81.0439	67.6664	65.2673	61.1232	60.9154	66.4309	64.58	65.533	62.8464	68.2386	64.2002	62.4596	63.4109	64.2632	61.8754
ENSMUSG00000067344	Rps25-ps1	1	0.790786	8	0	1.7484	38.1805	45.6715	43.4764	32.2163	38.8174	41.4874	65.2614	43.0576	42.6429	40.5294	42.9836	39.4287	38.4197	41.1422	44.3578	40.1904	41.0385	41.5972	38.1805	45.6715	43.4764
ENSMUSG00000041815	Poldip3	1	0.790786	8	2	1.72335	28.3855	27.2461	29.1639	27.5291	28.283	27.3711	29.4159	31.2276	30.262	27.4567	27.4619	27.3883	30.8881	30.5813	30.7202	27.2556	26.8273	31.2853	28.3855	27.2461	29.1639
ENSMUSG00000027598	Itch	1	0.790786	20	18	1.72314	17.4567	12.3925	18.4327	15.3997	13.4846	16.3712	7.38146	15.48	13.8053	15.5452	15.5624	16.6221	18.0419	16.4215	18.406	15.4765	17.5682	15.4359	17.4567	12.3925	18.4327
ENSMUSG00000067818	Myl9	1	0.790786	16	12	1.70822	29.4421	19.6993	24.0435	17.2142	19.0022	26.1666	33.1663	21.5001	19.5479	35.4736	21.5365	21.8649	25.8269	18.8878	17.1002	21.7787	18.9715	16.4123	29.4421	19.6993	24.0435
ENSMUSG00000040327	Cul9	1	0.790786	24	4	1.70488	25.3772	20.1007	19.7376	21.9062	27.329	18.9716	19.619	20.7633	27.9668	19.3081	19.4129	18.651	18.7747	24.6441	17.2047	19.7649	22.9454	18.456	25.3772	20.1007	19.7376
ENSMUSG00000058013	2018-09-11	1	0.790786	16	4	1.66766	15.2874	18.8599	16.7411	24.8928	17.8049	16.1379	14.5312	16.1875	20.0857	15.3022	14.2715	14.4052	17.3234	15.9058	17.098	18.2202	16.5714	16.6399	15.2874	18.8599	16.7411
ENSMUSG00000021279	Cdc42bpb	1	0.790786	12	2	1.61321	35.4121	36.2844	37.0132	31.5457	39.7927	34.7822	27.4729	33.3817	39.9952	36.8622	36.632	36.4068	36.2409	35.4854	33.1336	28.1412	35.8532	32.3869	35.4121	36.2844	37.0132
ENSMUSG00000031776	Arl2bp	1	0.790786	24	10	1.60908	66.562	69.6841	71.1106	66.907	74.0108	69.2173	73.1455	77.2264	69.7756	68.9464	69.3426	69.1024	66.6973	72.1452	71.1813	64.9527	65.2592	70.0793	66.562	69.6841	71.1106
ENSMUSG00000020300	Cpeb4	1	0.790786	8	2	1.59057	15.0924	9.37944	15.6013	10.8865	7.92519	8.62409	8.22881	9.19034	16.4621	8.43158	14.3487	9.15313	15.8298	9.00125	9.14015	7.65477	8.24923	9.23066	15.0924	9.37944	15.6013
ENSMUSG00000027706	Sec62	1	0.790786	20	0	1.56933	46.0676	42.0725	47.7651	38.1741	45.0427	47.4226	37.91	43.7576	41.843	44.8835	44.7162	42.3893	48.4817	42.4922	44.0263	46.0197	45.315	45.6586	46.0676	42.0725	47.7651
ENSMUSG00000021774	Ube2e1	1	0.790786	12	6	1.5595	28.0873	31.7707	32.0409	31.665	27.2473	32.9043	35.892	30.0333	30.7154	29.5652	30.3795	29.5933	38.1028	35.6427	36.817	31.7761	28.505	33.5514	28.0873	31.7707	32.0409
ENSMUSG00000028004	Npy2r	1	0.790786	24	0	1.55591	7.13865	13.4867	11.7424	13.91	10.0466	6.9997	5.91877	8.02722	9.99353	8.24607	7.07396	5.88017	7.71398	11.8137	9.95349	6.89561	11.2543	12.1917	7.13865	13.4867	11.7424
ENSMUSG00000004394	Tmed4	1	0.790786	8	0	1.55404	43.6444	46.6354	44.8296	39.0259	44.2861	44.4308	49.913	45.8807	46.2928	41.4466	43.9603	44.1742	41.9955	44.2246	46.8099	44.3047	42.1383	44.2818	43.6444	46.6354	44.8296
ENSMUSG00000042745	Id1	1	0.790786	12	0	1.55394	14.1598	10.9366	15.4391	11.636	11.3201	13.1494	17.1702	10.9334	11.9407	15.0184	15.0937	14.852	11.9622	10.8991	12.7497	12.0144	12.8663	12.3653	14.1598	10.9366	15.4391
ENSMUSG00000002032	Tmem25	1	0.790786	16	12	1.54519	28.6394	23.938	24.1937	23.2383	25.3816	23.9774	26.2252	25.7893	27.5553	27.106	25.1091	28.3859	22.4437	24.9782	23.876	26.5023	23.8705	24.2135	28.6394	23.938	24.1937
ENSMUSG00000037344	Slc12a9	1	0.790786	24	10	1.52961	20.457	14.3722	13.5727	16.5354	17.1308	16.5997	19.5379	20.0199	17.1912	17.9235	17.2778	16.4759	14.0396	16.7237	14.8307	16.7835	16.2936	14.991	20.457	14.3722	13.5727
ENSMUSG00000049299	Trappc1	1	0.790786	8	6	1.52625	30.0919	31.5972	30.1716	32.4706	34.6597	30.2876	41.9592	29.6359	28.8281	30.6124	31.4604	30.3276	28.31	26.6636	25.4146	30.0135	33.6239	31.9311	30.0919	31.5972	30.1716
ENSMUSG00000064353	mt-Td	1	0.790786	24	20	1.52599	13.5951	18.2587	13.835	11.408	17.8339	11.0643	11.8589	12.5816	14.1501	12.2553	18.1396	13.0148	17.0752	12.9216	14.5995	12.1214	19.9837	18.9029	13.5951	18.2587	13.835
ENSMUSG00000037999	Arap2	1	0.790786	16	0	1.52351	14.9853	7.86851	9.68178	11.2173	10.6581	10.199	7.14787	7.07576	6.43957	9.33346	12.3432	11.9639	12.6919	11.9772	8.53788	11.3253	9.29937	10.8166	14.9853	7.86851	9.68178
ENSMUSG00000028949	Smarcd3	1	0.790786	12	8	1.50217	46.6469	48.3657	42.8331	41.561	48.4439	45.631	62.1854	46.6894	51.9634	45.584	42.5619	43.4869	47.1229	47.1032	48.7928	49.2827	45.4455	42.9422	46.6469	48.3657	42.8331
ENSMUSG00000038807	Rap1gap2	1	0.790786	24	20	1.49565	27.9823	36.5159	34.3857	43.398	27.3755	31.9233	26.2903	28.9582	34.274	35.1284	34.4007	33.8241	35.9609	32.5641	32.528	35.6774	36.6666	38.8292	27.9823	36.5159	34.3857
ENSMUSG00000032036	Kirrel3	1	0.790786	24	8	1.48659	14.1757	12.0258	11.2245	22.2597	13.3268	15.3811	19.6598	12.9238	13.5708	19.8173	12.0763	13.2964	12.4235	10.9528	12.0725	13.4023	11.8646	13.4893	14.1757	12.0258	11.2245
ENSMUSG00000073468	Sft2d1	1	0.790786	8	2	1.48454	22.2919	19.3419	21.7725	17.5156	18.3347	19.6948	23.6622	18.5649	16.7736	16.6395	18.5431	20.0008	20.4311	16.2514	25.1336	18.5553	16.7588	17.6313	22.2919	19.3419	21.7725
ENSMUSG00000059439	Bcas3	1	0.790786	20	6	1.46866	22.2559	18.8178	20.8846	17.9954	28.21	16.7329	20.3176	21.526	16.184	17.9879	17.0865	21.3317	14.3016	10.9665	12.4044	24.8986	15.7354	21.3084	22.2559	18.8178	20.8846
ENSMUSG00000051703	Tmem198	1	0.790786	24	6	1.46316	9.80013	12.9627	15.1355	17.7387	12.9855	13.936	15.1206	13.1956	11.2948	11.026	11.1263	11.6805	10.5968	11.6271	12.1336	13.8036	11.6506	10.395	9.80013	12.9627	15.1355
ENSMUSG00000030584	Dpf1	1	0.790786	16	6	1.45997	15.1359	19.1822	15.6806	20.436	17.0829	13.5358	17.6596	15.8009	15.8976	13.7076	12.6734	13.5823	13.464	15.8642	15.858	18.2995	14.0119	16.9123	15.1359	19.1822	15.6806
ENSMUSG00000048481	Mypop	1	0.790786	24	6	1.4592	22.547	20.6892	18.0066	24.194	20.6527	20.7204	28.1634	16.836	18.2171	19.7367	20.9534	17.3461	16.882	18.9948	18.8898	19.9218	17.9358	16.6565	22.547	20.6892	18.0066
ENSMUSG00000010608	Rbm25	1	0.790786	12	6	1.45393	34.8648	40.6924	37.4358	39.0243	38.7127	33.3502	29.6232	41.0157	38.6965	38.7031	36.5665	33.2724	41.4455	43.5968	43.1304	40.2003	38.1603	36.9292	34.8648	40.6924	37.4358
ENSMUSG00000105243	Gm43444	1	0.790786	24	18	1.42533	26.5359	24.235	27.874	20.8415	20.7177	22.3217	31.468	24.3181	22.3328	27.3144	25.4723	23.9038	27.8817	27.1768	25.1443	26.664	27.3445	24.1202	26.5359	24.235	27.874
ENSMUSG00000038777	Sema6c	1	0.790786	12	8	1.41444	12.9286	10.5441	13.9251	11.2956	14.6645	14.3646	19.3822	18.5736	14.929	17.4379	12.4356	13.5583	11.8738	14.3565	12.8069	14.251	16.3211	12.3795	12.9286	10.5441	13.9251
ENSMUSG00000022365	Derl1	1	0.790786	16	6	1.39439	26.2898	27.6026	27.2736	25.3808	28.6973	28.5469	27.6733	28.723	29.0883	24.8948	26.5927	25.4425	25.5679	27.0373	28.5417	26.6439	25.777	30.0151	26.2898	27.6026	27.2736
ENSMUSG00000050022	Amz1	1	0.790786	12	8	1.36591	6.3647	9.40518	6.97032	8.98869	8.2721	5.13773	11.0768	9.35805	9.07907	5.25141	6.45997	6.07761	7.39343	5.81039	6.63093	7.43612	8.39165	8.29861	6.3647	9.40518	6.97032
ENSMUSG00000029516	Cit	1	0.790786	16	14	1.35262	45.4883	29.4751	28.65	27.5122	30.3566	30.6781	18.9354	29.0789	30.2314	31.9932	32.3069	29.4127	33.5833	33.7359	29.4604	25.3866	28.1227	27.5206	45.4883	29.4751	28.65
ENSMUSG00000028466	Creb3	1	0.790786	20	10	1.34584	24.2235	26.7194	26.353	24.0757	25.6747	26.5471	34.0952	27.5493	27.3574	27.0239	27.8995	25.4902	25.6129	22.8535	25.7854	27.1383	24.1609	26.2745	24.2235	26.7194	26.353
ENSMUSG00000025780	Itih5	1	0.790786	16	14	1.34499	9.08793	6.19673	8.05988	5.30951	6.22377	8.10861	4.17837	6.90745	6.94728	9.53272	7.89966	8.19185	8.3763	7.77151	7.47841	6.72951	6.97082	7.80452	9.08793	6.19673	8.05988
ENSMUSG00000063796	Slc22a8	1	0.790786	16	14	1.33617	12.6978	8.02914	12.6013	6.95581	8.54528	11.8508	10.7599	10.5235	10.4449	15.791	11.2968	11.878	13.0741	9.55879	9.09247	8.45644	8.71242	10.5882	12.6978	8.02914	12.6013
ENSMUSG00000048899	Rimkla	1	0.790786	16	14	1.33029	8.5852	6.5813	8.26914	6.59794	6.49621	7.7909	5.3029	7.27522	7.11586	9.10139	9.39676	9.64769	7.35299	6.92324	6.36724	6.8847	9.68629	6.35178	8.5852	6.5813	8.26914
ENSMUSG00000028039	Efna3	1	0.790786	24	6	1.32757	16.7419	18.4208	15.4433	24.4311	16.7838	14.164	21.3852	17.5546	19.4595	17.3956	15.7644	14.3156	16.776	15.8644	14.5865	15.9436	15.1895	16.4562	16.7419	18.4208	15.4433
ENSMUSG00000020929	Eftud2	1	0.790786	24	0	1.31282	37.6018	33.8275	34.0672	34.1115	34.8816	32.8443	36.8789	29.3668	35.95	33.9959	31.7875	31.9637	33.7046	31.7638	32.2548	35.5975	33.0139	37.5905	37.6018	33.8275	34.0672
ENSMUSG00000037553	Zdhhc18	1	0.790786	16	12	1.30874	18.8983	16.5164	14.7645	15.4869	15.5638	14.938	20.4734	17.9692	16.9741	16.0258	18.4321	16.75	16.5367	16.2924	16.4423	15.683	17.7222	16.2254	18.8983	16.5164	14.7645
ENSMUSG00000036594	H2-Aa	1	0.790786	12	0	1.30714	9.57952	7.24979	11.6664	4.04266	6.68828	12.558	8.26853	7.80638	7.27929	10.8171	7.89954	8.68916	8.42902	5.02017	6.26818	7.09898	5.921	7.93635	9.57952	7.24979	11.6664
ENSMUSG00000040612	Ildr2	1	0.790786	24	2	1.28638	27.2108	20.3917	20.835	24.333	21.4287	17.3414	12.9647	22.0326	23.8693	16.5205	17.0504	17.5205	19.5446	19.5798	23.1823	18.2308	19.3397	22.2169	27.2108	20.3917	20.835
ENSMUSG00000108772	Gm6063	1	0.790786	16	12	1.27997	39.0304	41.0837	41.7711	40.1436	39.1656	37.0036	56.593	41.1048	40.5461	40.8939	43.5277	39.4565	39.9353	41.9124	40.2408	38.7885	40.0331	39.7475	39.0304	41.0837	41.7711
ENSMUSG00000033543	Gtf2a2	1	0.790786	8	0	1.27778	23.819	21.5344	31.4103	18.5294	22.1489	22.7535	25.0357	23.7395	23.2613	20.0558	23.5187	22.4243	20.8324	24.1315	24.5331	21.9225	21.8909	23.2286	23.819	21.5344	31.4103
ENSMUSG00000028066	Pmf1	1	0.790786	20	10	1.27343	5.19575	6.91445	4.60033	3.96744	5.61287	5.31533	8.10503	4.8632	7.71227	6.35095	6.1942	7.18816	4.08761	5.28013	4.13089	4.43589	5.34919	4.13222	5.19575	6.91445	4.60033
ENSMUSG00000023277	Twf2	1	0.790786	8	2	1.27066	15.3039	12.3571	10.2794	12.4257	11.787	10.7234	17.3592	11.6429	11.0054	11.8055	11.3486	9.8459	11.435	14.4868	14.272	11.3916	9.48802	10.5649	15.3039	12.3571	10.2794
ENSMUSG00000058006	Mdn1	1	0.790786	8	2	1.21105	17.4203	16.8301	14.6733	13.0472	14.781	12.8383	6.97868	13.8055	15.4959	15.2609	12.9607	12.2328	14.5069	15.9262	18.0229	13.7574	15.7904	12.7953	17.4203	16.8301	14.6733
ENSMUSG00000022972	1110004E09Rik	1	0.790786	8	2	1.19654	16.5203	20.4648	19.3882	19.3268	19.5939	18.3933	25.6328	20.0581	21.328	19.166	20.3907	17.9648	19.3263	20.2436	21.4155	17.1001	17.9017	18.3147	16.5203	20.4648	19.3882
ENSMUSG00000003068	Stk11	1	0.790786	24	12	1.1961	30.3942	34.8244	24.9245	37.6144	27.2573	36.6757	36.4449	30.7637	31.0979	39.6071	33.8958	37.4156	29.2296	31.3261	33.718	34.8336	25.2883	35.2572	30.3942	34.8244	24.9245
ENSMUSG00000027605	Acss2	1	0.790786	12	2	1.188	34.387	27.4411	28.6626	26.9477	28.2876	29.7843	26.3975	30.255	27.1783	33.5481	32.8883	32.7744	32.2194	27.548	27.9589	28.4544	30.7643	26.7546	34.387	27.4411	28.6626
ENSMUSG00000089646	Gm15796	1	0.790786	12	0	1.18285	16.9777	18.0817	18.6302	15.994	16.496	14.8258	24.0156	16.0196	15.8262	15.0388	18.6468	17.6924	13.949	14.1927	20.6422	15.3727	15.4059	16.8671	16.9777	18.0817	18.6302
ENSMUSG00000022216	Psme1	1	0.790786	12	8	1.17825	33.3149	40.9187	39.818	33.349	40.3836	37.5055	60.0075	40.3786	44.0778	38.8756	44.0088	39.9783	41.6416	43.3606	43.9829	37.0761	40.3686	44.0189	33.3149	40.9187	39.818
ENSMUSG00000081228	Gm16089	1	0.790786	8	0	1.17693	20.0735	18.2878	21.1145	16.5278	18.1362	19.575	29.6172	18.9805	18.463	20.0523	17.4372	17.7854	21.0391	22.1505	21.404	22.0916	18.9232	19.9087	20.0735	18.2878	21.1145
ENSMUSG00000016253	Nelfcd	1	0.790786	24	10	1.17159	26.4998	23.3545	23.3979	23.0918	29.2178	24.8556	31.2387	28.6296	24.6587	26.7231	28.6976	23.8926	24.443	23.3822	28.4518	27.9347	23.9257	22.6507	26.4998	23.3545	23.3979
ENSMUSG00000017978	Cadps2	1	0.790786	24	6	1.16544	17.2845	19.4477	16.946	21.1953	19.8269	18.6219	19.2692	20.2188	16.901	17.3632	19.8786	16.6502	15.2528	15.1785	16.4758	15.1482	19.6473	20.2933	17.2845	19.4477	16.946
ENSMUSG00000036295	Lrrn3	1	0.790786	20	18	1.1614	14.8923	15.5704	17.3684	15.1433	15.2364	13.5864	14.2833	15.5222	15.0843	14.5562	16.1262	14.6006	17.0822	16.9501	18.0234	15.4347	14.7464	16.0797	14.8923	15.5704	17.3684
ENSMUSG00000064767	Snord35b	1	0.790786	12	0	1.14895	2.48954	4.13011	3.42481	0.781725	2.41106	0.235837	4.54873	0.321213	0.137063	3.48804	1.86069	2.8261	2.35329	0.289261	2.3909	0.38318	0.429581	4.17677	2.48954	4.13011	3.42481
ENSMUSG00000002825	Qtrt1	1	0.790786	8	2	1.14715	12.1172	13.5088	13.6203	11.5865	13.5902	13.4157	15.7182	11.6091	13.4604	10.5414	10.3806	14.734	14.1562	14.2398	13.9427	11.9247	11.9243	11.998	12.1172	13.5088	13.6203
ENSMUSG00000047909	Ankrd16	1	0.790786	8	6	1.14085	13.8885	16.1139	13.9463	13.7118	17.2147	16.0794	16.131	15.6781	18.0944	16.1373	17.5858	18.1362	13.4421	13.5803	16.5228	19.9602	16.3064	15.4862	13.8885	16.1139	13.9463
ENSMUSG00000030276	Ttll3	1	0.790786	12	6	1.13005	13.5225	11.136	12.6078	12.1166	18.1283	13.8834	12.5122	19.0859	13.9356	10.0835	13.6322	14.107	14.3388	16.544	14.8503	12.5364	12.4448	15.1739	13.5225	11.136	12.6078
ENSMUSG00000020743	Mif4gd	1	0.790786	16	14	1.1242	16.7241	15.8527	12.6614	12.1128	15.4348	14.2432	12.5477	14.8441	13.6301	17.8144	12.8529	16.0064	14.4321	13.4621	14.4365	13.7123	13.5701	10.8314	16.7241	15.8527	12.6614
ENSMUSG00000039108	Lsm14b	1	0.790786	8	0	1.09819	22.052	23.8648	23.329	25.9453	22.279	21.7508	24.3157	23.0845	23.8978	21.6532	20.4622	21.7967	24.6712	23.1061	24.0295	22.7627	22.0869	22.2948	22.052	23.8648	23.329
ENSMUSG00000039713	Plekhg5	1	0.790786	20	8	1.09735	13.4432	12.0811	13.451	19.9685	12.6841	11.3624	16.9517	12.6919	13.4821	16.7494	10.6705	13.1809	12.1056	10.8357	9.83201	11.3368	14.5209	12.6572	13.4432	12.0811	13.451
ENSMUSG00000010476	Ebf3	1	0.790786	24	14	1.09719	6.33214	6.1614	7.02289	4.79768	6.81137	8.08177	5.2008	8.04308	6.50702	7.94134	11.184	11.3683	9.48756	9.44866	6.08241	6.66256	7.48051	6.14035	6.33214	6.1614	7.02289
ENSMUSG00000057363	Uxs1	1	0.790786	12	10	1.09379	6.31616	9.33007	8.36429	12.7081	6.017	5.78805	9.06383	6.47123	13.8418	6.0277	9.22899	5.70437	8.37734	6.58401	6.73631	10.847	11.8079	10.1483	6.31616	9.33007	8.36429
ENSMUSG00000039167	Adgrl4	1	0.790786	12	2	1.08459	7.89849	3.2633	7.79091	4.52784	4.31814	6.41337	2.44986	5.26169	3.54308	6.67209	5.36113	5.22011	7.51242	6.03157	4.40178	5.15017	4.44975	4.27657	7.89849	3.2633	7.79091
ENSMUSG00000036620	Mgat4b	1	0.790786	24	4	1.08375	15.8858	20.0457	16.3637	18.3775	15.9386	18.2178	28.7834	15.8196	14.6427	16.8765	14.3297	14.3819	17.0426	13.6771	16.0954	17.0146	14.5536	15.6499	15.8858	20.0457	16.3637
ENSMUSG00000038178	Slc43a2	1	0.790786	12	0	1.07819	18.4587	13.4706	12.795	12.4136	13.6536	8.45674	5.57901	11.9459	12.6998	12.9162	12.447	18.6591	11.6107	9.61426	13.1341	13.0099	21.829	11.2839	18.4587	13.4706	12.795
ENSMUSG00000019689	Fmc1	1	0.790786	24	4	1.07506	28.8759	32.0598	29.0694	29.4382	31.5209	31.4702	44.2034	24.2331	29.0612	28.2483	30.0671	31.2345	27.237	26.4795	26.9983	30.4042	27.4981	31.541	28.8759	32.0598	29.0694
ENSMUSG00000034437	Gm9761	1	0.790786	16	14	1.07417	20.3333	24.5943	22.224	20.4113	20.8812	22.4875	19.4057	21.501	21.7849	22.335	25.0695	22.2037	23.6131	21.1171	22.498	18.7651	20.3746	22.4728	20.3333	24.5943	22.224
ENSMUSG00000060538	Tmem219	1	0.790786	20	10	1.06708	13.2342	13.7241	13.3409	12.832	12.9183	15.4898	18.3936	13.431	15.4834	13.5325	15.3917	14.4061	15.0232	13.0867	11.9008	11.191	13.3798	13.9469	13.2342	13.7241	13.3409
ENSMUSG00000007570	Fance	1	0.790786	12	8	1.06384	9.70638	10.0674	11.8992	8.85653	12.7591	13.7918	15.5482	12.7056	13.2105	15.0567	10.3551	9.69852	11.9196	11.1155	9.99706	11.6997	11.2771	12.2853	9.70638	10.0674	11.8992
ENSMUSG00000039047	Pigk	1	0.790786	24	16	1.05255	18.7388	20.8881	19.0815	18.6571	20.0812	18.4526	18.9899	20.0689	20.7175	21.7761	22.094	18.7322	19.9411	23.4122	23.9673	18.07	18.8999	22.3397	18.7388	20.8881	19.0815
ENSMUSG00000031402	Mpp1	1	0.790786	12	10	1.05013	16.3267	20.1272	20.32	17.1034	15.1869	21.9901	21.6511	24.0266	22.766	21.3951	19.4237	20.1507	18.6533	19.6591	20.0434	21.3592	20.8655	17.9771	16.3267	20.1272	20.32
ENSMUSG00000025785	Exosc7	1	0.790786	8	0	1.04729	18.244	17.932	19.7782	16.3689	17.8609	17.0502	22.8786	18.9624	17.4073	18.4047	18.425	16.2993	19.256	18.876	19.0816	15.9264	17.4813	19.5357	18.244	17.932	19.7782
ENSMUSG00000047193	Dync2h1	1	0.790786	20	18	1.04527	7.30442	11.7718	8.12876	5.96149	7.31169	11.9739	3.35742	7.90291	7.21301	6.45173	8.00373	7.86689	8.84317	9.25373	8.87862	7.92601	7.27229	8.52156	7.30442	11.7718	8.12876
ENSMUSG00000005907	Pex1	1	0.790786	20	0	1.03984	13.653	15.4403	12.4877	12.5289	12.6328	14.5133	10.9008	12.8038	11.9335	12.838	12.575	11.8694	14.3145	14.3026	12.7473	13.9723	13.3748	12.8093	13.653	15.4403	12.4877
ENSMUSG00000024799	Tm7sf2	1	0.790786	16	6	1.03407	12.336	13.4383	13.6258	15.3197	14.2868	14.0297	17.6513	13.5887	14.2989	11.9668	15.5109	12.8624	11.8792	14.1858	13.9245	14.9473	15.0575	12.8818	12.336	13.4383	13.6258
ENSMUSG00000034220	Gpc1	1	0.790786	24	8	1.03357	30.3389	27.7149	25.5618	27.052	30.7668	24.9491	31.0699	30.24	30.8763	23.6575	27.4574	26.9685	25.7815	27.7038	27.5301	26.0495	25.418	23.9607	30.3389	27.7149	25.5618
ENSMUSG00000046785	Epm2aip1	1	0.790786	24	0	1.02736	31.3007	35.812	37.3942	25.0953	35.2082	28.9341	19.7687	35.5107	33.617	26.3632	35.4251	27.8681	27.9403	36.6076	29.9539	33.785	34.1588	28.984	31.3007	35.812	37.3942
ENSMUSG00000045466	Zfp956	1	0.790786	8	0	1.02533	13.7648	9.90957	10.6549	10.3337	11.6126	9.72806	12.2621	11.6773	11.8315	9.76759	10.5488	10.8121	14.3195	12.4444	11.5279	9.78137	10.7818	11.1446	13.7648	9.90957	10.6549
ENSMUSG00000020261	Slc36a1	1	0.790786	12	2	1.0188	13.2663	11.0063	9.71989	13.5155	11.1879	10.8068	7.18122	9.74714	9.75587	11.2704	11.52	16.3614	11.9462	10.4301	10.9377	12.5022	10.6401	9.13038	13.2663	11.0063	9.71989
ENSMUSG00000032698	Lmo2	1	0.790786	16	12	1.01729	8.35987	9.11071	10.3912	8.19932	7.95582	7.64698	10.9369	6.69055	11.2493	11.5351	8.24154	9.74689	8.37499	6.79247	11.1086	7.38729	6.62352	8.57112	8.35987	9.11071	10.3912
ENSMUSG00000024810	Il33	1	0.790786	12	0	1.01639	20.6781	18.851	19.7685	16.3859	19.4679	19.8866	20.2973	19.5855	19.7204	26.9325	25.1647	26.2585	21.0447	18.6025	18.4762	20.3599	23.7273	21.8037	20.6781	18.851	19.7685
ENSMUSG00000084530	Mir1897	1	0.790786	16	4	1.01362	1.03065	5.30338	0.997253	4.489	9.62921	9.59073	0.964353	0.721861	8.10527	9.42056	0.820433	1.08661	1.1247	5.89313	8.48831	1.25846	4.07495	2.05008	1.03065	5.30338	0.997253
ENSMUSG00000027678	Ncoa3	1	0.790786	24	22	1.00572	10.6756	9.86659	7.74872	7.60284	10.7135	10.5255	5.89344	7.98174	7.19774	8.94166	10.3765	10.1131	12.3924	8.93843	9.79541	13.2576	9.19256	11.5025	10.6756	9.86659	7.74872
ENSMUSG00000010660	Plcd1	1	0.790786	16	12	1.00394	6.51559	5.42602	5.2923	5.0477	4.5162	5.46733	6.84623	5.78531	7.17904	8.00256	5.35243	6.8454	4.48463	6.15114	4.9779	5.38869	5.8535	5.43837	6.51559	5.42602	5.2923
ENSMUSG00000020650	Bcap29	1	0.790786	8	0	0.99365	16.3237	16.9124	16.2916	14.3952	12.9775	15.4619	17.589	16.5393	16.7789	15.4593	15.4802	17.8459	17.1806	16.5582	16.7519	14.7872	13.2715	18.0062	16.3237	16.9124	16.2916
ENSMUSG00000008450	Nutf2	1	0.790786	16	2	0.98703	10.0926	16.5602	13.6806	15.8983	15.9739	16.7648	11.9428	14.4657	11.9595	15.6582	13.9052	15.3084	15.4991	16.1902	15.7681	14.9026	15.6267	15.7082	10.0926	16.5602	13.6806
ENSMUSG00000070315	4930581F22Rik	1	0.790786	24	10	0.981811	10.309	9.2353	10.6515	6.49276	10.7274	12.1886	12.607	12.1096	9.9879	11.0358	11.2722	12.2951	9.27584	4.93463	10.6937	10.0909	10.8974	10.2714	10.309	9.2353	10.6515
ENSMUSG00000026491	Ahctf1	1	0.790786	24	20	0.977584	11.6313	9.75774	10.1879	8.37249	9.7402	9.51187	7.61979	11.895	9.81639	11.4267	8.19161	9.57223	10.8426	11.5941	12.7032	8.5002	12.6588	10.9547	11.6313	9.75774	10.1879
ENSMUSG00000037438	Uqcrh-ps1	1	0.790786	16	12	0.952864	38.4961	36.3558	36.6863	32.1472	34.0372	32.8298	56.8031	35.4635	33.4161	34.9974	38.161	36.1257	36.2692	36.6178	34.6918	36.7646	35.6936	32.6428	38.4961	36.3558	36.6863
ENSMUSG00000045777	Ifitm10	1	0.790786	8	6	0.945728	15.8913	18.058	15.562	15.6831	17.4471	17.1466	29.3806	17.3521	17.1421	22.8005	19.3545	24.0573	16.3282	16.7355	13.7846	18.0729	18.1325	16.5007	15.8913	18.058	15.562
ENSMUSG00000077709	Snora64	1	0.790786	24	22	0.940269	4.09436	8.15521	6.10389	3.76735	7.6345	5.66945	3.47053	2.69084	2.0897	4.77415	5.50102	5.37527	5.63446	4.1843	7.65043	5.83263	2.72153	7.45484	4.09436	8.15521	6.10389
ENSMUSG00000074748	Atxn7l3b	1	0.790786	24	0	0.940011	46.0562	51.2417	50.3291	51.2059	48.5681	47.5248	42.0233	47.7943	48.3326	47.0725	48.8721	48.7832	49.1317	48.2004	48.8594	49.1123	49.5983	50.2015	46.0562	51.2417	50.3291
ENSMUSG00000025092	Hspa12a	1	0.790786	12	2	0.935417	37.7236	32.6953	33.1414	42.8329	31.2195	31.7093	23.715	30.0065	31.5972	33.533	31.8792	33.9817	32.8104	32.8153	29.9619	30.1743	33.8726	34.2142	37.7236	32.6953	33.1414
ENSMUSG00000054792	Klhl18	1	0.790786	16	14	0.934821	12.8057	12.3768	11.5605	12.322	12.8513	11.3021	10.0971	11.2199	11.5554	14.2106	14.0471	11.9452	13.5228	13.1128	11.4094	11.9908	12.6179	10.6299	12.8057	12.3768	11.5605
ENSMUSG00000045083	Lingo2	1	0.790786	12	4	0.932998	6.2287	7.69792	6.10764	9.4256	9.76601	7.83919	5.70395	7.38837	8.909	8.72	9.32943	6.04472	8.22271	8.91624	7.45006	7.02235	7.59678	6.57732	6.2287	7.69792	6.10764
ENSMUSG00000025572	Tmc6	1	0.790786	24	8	0.932863	2.94365	4.83213	5.3732	3.60134	5.27247	6.43366	6.49145	4.30222	4.56952	5.81318	4.71348	4.97465	1.3494	3.28026	5.10686	3.92468	2.85437	3.9532	2.94365	4.83213	5.3732
ENSMUSG00000001755	Coasy	1	0.790786	24	10	0.918939	15.5005	14.4773	13.4687	14.1311	16.1683	15.7769	18.0525	17.2172	15.0159	13.2945	16.8086	16.238	12.9301	14.9064	15.7688	13.4416	16.1106	15.1962	15.5005	14.4773	13.4687
ENSMUSG00000063434	Sorcs3	1	0.790786	12	6	0.918001	8.70607	10.2575	9.23272	10.837	10.9253	8.62797	8.04296	10.6116	11.1158	8.97456	9.86512	8.29167	10.6265	10.192	11.2195	11.002	9.44616	10.6947	8.70607	10.2575	9.23272
ENSMUSG00000024410	3110002H16Rik	1	0.790786	8	0	0.916043	16.36	14.8868	15.9386	14.0698	14.6175	13.741	14.7295	16.6486	15.0365	15.1958	12.973	16.4206	17.0934	16.3836	15.1516	14.6244	13.0827	15.9145	16.36	14.8868	15.9386
ENSMUSG00000042210	Abhd14a	1	0.790786	12	10	0.912849	15.7975	12.5925	11.5911	14.1726	11.4692	14.5521	14.6253	13.87	12.4012	11.8804	14.533	15.3239	12.1355	11.2598	12.4037	14.9824	16.1759	15.7817	15.7975	12.5925	11.5911
ENSMUSG00000072640	Lyrm9	1	0.790786	24	12	0.90807	9.91013	9.01284	11.1191	9.80784	14.6428	12.9447	8.49123	11.198	12.6956	12.5436	12.437	14.5336	11.5261	11.4674	11.9912	9.04473	9.06273	12.9777	9.91013	9.01284	11.1191
ENSMUSG00000027363	Usp8	1	0.790786	16	14	0.8978	22.6986	23.0466	24.6565	20.3832	22.8406	24.3484	18.24	23.0099	22.6448	23.0035	24.2675	23.9898	24.9503	23.8087	23.8589	22.1106	22.5713	23.806	22.6986	23.0466	24.6565
ENSMUSG00000026466	Tor1aip1	1	0.790786	16	0	0.892778	14.6285	13.1561	14.388	11.066	13.6382	14.0759	10.5942	13.3491	13.2341	15.7817	13.6051	14.1482	14.5225	14.8601	14.2108	13.6575	12.4848	14.022	14.6285	13.1561	14.388
ENSMUSG00000022664	Slc35a5	1	0.790786	24	0	0.886042	11.1638	10.0468	10.9644	11.0074	12.9617	10.6654	7.26185	9.60051	8.90208	9.92274	12.3505	9.49399	9.23011	9.9901	10.2953	10.918	9.45862	11.1174	11.1638	10.0468	10.9644
ENSMUSG00000017299	Dnttip1	1	0.790786	20	12	0.882078	15.412	18.6627	14.8857	15.4398	15.3156	15.1808	23.2346	16.8807	16.9292	15.115	15.9882	17.6475	15.3664	17.4711	15.8603	15.8718	14.5104	14.8514	15.412	18.6627	14.8857
ENSMUSG00000031851	Ntpcr	1	0.790786	12	10	0.870876	11.0325	11.3709	13.4911	11.3997	12.3044	11.0403	15.4067	11.3987	13.0928	12.2911	13.1925	13.2443	11.295	13.0751	11.4002	14.9011	13.7822	12.5266	11.0325	11.3709	13.4911
ENSMUSG00000028890	Mtf1	1	0.790786	16	14	0.87078	8.00918	8.73311	6.5089	6.72721	5.15225	5.97727	6.58293	5.69767	8.18293	8.25567	7.07439	6.32846	7.1307	7.60776	7.39388	6.20327	5.87531	6.53019	8.00918	8.73311	6.5089
ENSMUSG00000111966	AL589661.1	1	0.790786	24	6	0.86564	15.4084	16.3287	13.8708	17.0514	14.4974	13.5354	29.0328	15.002	14.5816	15.9305	15.5908	13.0877	13.0005	13.779	12.2732	14.4307	14.9676	13.7778	15.4084	16.3287	13.8708
ENSMUSG00000061613	U2af1	1	0.790786	16	14	0.864594	23.0205	24.1372	23.3122	20.5284	21.2131	22.7913	30.5047	22.4915	22.3129	22.9667	24.0171	24.0986	23.8012	22.5978	24.1762	22.8996	23.1502	22.4633	23.0205	24.1372	23.3122
ENSMUSG00000028140	Mrpl9	1	0.790786	24	12	0.859681	23.0572	22.8674	23.6656	22.6315	24.9877	24.8813	32.4426	22.4273	23.5553	25.8285	24.6442	23.6021	25.2668	23.645	26.6685	23.311	23.2154	23.454	23.0572	22.8674	23.6656
ENSMUSG00000031388	Naa10	1	0.790786	12	8	0.858813	18.5425	24.8098	18.5186	21.2898	20.2767	21.9116	33.1736	22.6001	23.2691	22.5351	21.6988	22.2104	20.5857	22.9722	22.4587	22.8814	21.6589	22.5078	18.5425	24.8098	18.5186
ENSMUSG00000039768	Dnajc11	1	0.790786	16	12	0.853763	17.2037	19.3496	18.4199	16.9899	18.6211	17.691	20.8104	17.4649	17.8495	19.724	20.5545	18.9297	17.2768	15.8871	19.1432	18.0003	17.7247	17.7703	17.2037	19.3496	18.4199
ENSMUSG00000093245	Mir677	1	0.790786	20	12	0.851754	1.41755	0.488523	1.7468	1.7315	0.501247	1.27346	0.479694	4.55308	2.91817	1.45427	2.75933	2.50467	2.34516	1.70263	3.19584	1.90213	1.32881	0.447584	1.41755	0.488523	1.7468
ENSMUSG00000029416	Slc15a4	1	0.790786	8	0	0.84894	12.4013	13.7101	14.0161	9.96405	10.5229	12.2628	12.1408	11.1429	12.0659	11.2568	11.2007	13.3039	13.2938	12.9952	13.2156	11.9597	13.1853	10.7683	12.4013	13.7101	14.0161
ENSMUSG00000009907	Vps4b	1	0.790786	12	2	0.841531	11.8097	12.8546	13.3958	12.8087	12.012	10.3885	7.65194	12.9855	11.0208	14.4793	12.8434	13.2135	11.8388	9.73844	14.4998	12.0774	11.8651	9.88343	11.8097	12.8546	13.3958
ENSMUSG00000049734	Trex1	1	0.790786	12	4	0.838333	3.55859	3.65879	4.04927	4.58774	4.84438	3.63363	2.6994	3.70459	2.22915	7.75905	2.96596	3.38563	2.9298	10.0012	5.21494	2.04589	0	6.19474	3.55859	3.65879	4.04927
ENSMUSG00000078619	Smarcd2	1	0.790786	8	2	0.833135	10.7337	8.75309	8.7866	5.89594	6.72694	12.9209	9.52021	9.21116	7.90517	9.42528	8.54459	8.45814	9.79485	8.63664	9.23565	7.02444	7.45667	7.93888	10.7337	8.75309	8.7866
ENSMUSG00000029017	Pmpcb	1	0.790786	8	0	0.821293	14.7654	19.2969	17.7978	15.3601	15.5778	13.8438	20.9148	16.0574	15.3893	14.4689	15.6047	16.2877	16.1164	16.7393	16.6935	16.7992	15.2805	15.6857	14.7654	19.2969	17.7978
ENSMUSG00000032114	Slc37a4	1	0.790786	24	10	0.820972	12.2247	16.3248	12.7036	13.1765	13.9231	12.9495	16.2461	15.1966	15.6568	14.822	14.7559	13.5478	10.0977	15.2912	14.0355	11.8329	12.7823	14.1029	12.2247	16.3248	12.7036
ENSMUSG00000064377	Gm24966	1	0.790786	8	0	0.814933	7.46459	7.11786	9.63596	5.32674	6.75585	5.1457	6.6491	9.57336	7.0414	5.38138	6.01232	8.78934	6.29819	9.34273	8.61194	7.15337	9.05094	8.17837	7.46459	7.11786	9.63596
ENSMUSG00000064844	Gm26202	1	0.790786	16	8	0.814105	2.49624	2.04891	0.792396	2.28666	3.24594	1.82491	3.56065	2.60676	2.97876	0.847836	0.931732	2.35809	1.64692	1.98591	1.23866	2.43305	2.80833	1.33161	2.49624	2.04891	0.792396
ENSMUSG00000000916	Nsun5	1	0.790786	24	4	0.812107	9.19864	9.41601	8.07663	8.46561	8.22355	9.48376	9.40262	9.16574	8.42989	6.8205	9.37598	7.57347	7.40209	9.86792	7.23295	8.01725	7.89056	6.32167	9.19864	9.41601	8.07663
ENSMUSG00000022994	Adcy6	1	0.790786	12	6	0.811714	18.8073	19.9702	18.4585	18.1438	19.2518	19.2432	15.0996	20.4962	21.1162	17.6516	17.9703	16.4937	19.7191	21.1073	21.1081	19.0959	19.4136	18.7995	18.8073	19.9702	18.4585
ENSMUSG00000045871	Slitrk6	1	0.790786	16	14	0.805256	3.94157	1.76553	4.07009	1.70032	1.66768	2.895	1.03766	2.56048	2.03048	2.12465	3.1361	3.35819	4.04607	3.73878	2.90049	1.94527	1.84819	2.00876	3.94157	1.76553	4.07009
ENSMUSG00000006641	Slc5a6	1	0.790786	12	8	0.777512	13.4996	13.1413	15.6303	12.4046	13.743	14.5338	16.6319	15.7591	18.3758	13.7562	15.8016	15.1461	15.3169	13.4662	15.8319	14.4444	15.9851	14.1189	13.4996	13.1413	15.6303
ENSMUSG00000048960	Prex2	1	0.790786	24	18	0.773409	7.46019	4.49463	6.23062	5.06879	4.93974	5.55959	1.76668	6.20181	4.55365	5.53667	6.32861	6.9721	6.94902	6.1583	6.66735	6.53471	5.54296	6.78	7.46019	4.49463	6.23062
ENSMUSG00000014859	E2f4	1	0.790786	16	6	0.772609	13.7836	15.5902	15.2389	14.9236	14.9905	16.1519	16.1949	14.4296	14.2366	13.9453	12.9874	12.9659	14.4286	14.0141	17.1872	16.0664	14.6491	15.0205	13.7836	15.5902	15.2389
ENSMUSG00000020734	Grin2c	1	0.790786	8	6	0.767062	11.5986	6.22676	5.79897	8.58898	7.22084	6.78619	7.97759	7.03433	7.11081	9.34201	7.25958	7.41711	5.98968	6.77234	6.22724	9.03139	9.31368	6.6384	11.5986	6.22676	5.79897
ENSMUSG00000022515	Anks3	1	0.790786	8	0	0.765375	16.0763	16.2979	16.577	14.3046	16.3575	15.9214	17.8213	15.0744	15.8457	14.4941	13.7372	14.9826	16.1632	17.0038	17.1426	16.0856	15.5374	16.3146	16.0763	16.2979	16.577
ENSMUSG00000099492	Gm5525	1	0.790786	8	0	0.762675	18.3299	19.7263	18.6353	15.5029	19.4555	18.7245	26.6864	20.3023	19.0278	17.9492	19.7521	17.3874	18.5133	19.333	19.8289	17.9571	18.2632	18.4657	18.3299	19.7263	18.6353
ENSMUSG00000023942	Slc29a1	1	0.790786	16	12	0.760778	27.7897	23.2105	20.8847	17.6566	22.3918	25.472	27.9716	23.0807	23.4831	22.7984	24.271	24.5861	22.9564	21.8575	20.3015	20.974	20.449	21.1402	27.7897	23.2105	20.8847
ENSMUSG00000104548	Gm43857	1	0.790786	12	4	0.759957	2.87982	4.96665	4.58331	3.34454	4.63242	4.02003	2.29781	4.17773	2.20993	3.07308	2.12159	3.11638	3.44012	4.47303	4.19112	2.55784	3.14538	1.95385	2.87982	4.96665	4.58331
ENSMUSG00000031590	Frg1	1	0.790786	8	0	0.758283	15.413	17.3403	16.7721	12.7093	15.7608	14.393	19.7513	15.5904	15.3374	14.9454	17.0124	15.1924	17.3282	15.8576	18.0728	17.0004	17.3109	14.6133	15.413	17.3403	16.7721
ENSMUSG00000018820	Zfyve27	1	0.790786	24	10	0.75712	22.389	23.8687	25.2923	25.1155	24.8555	23.885	24.4743	30.0808	27.4382	26.1896	23.1982	27.5816	25.0961	28.278	24.5475	24.3524	21.0946	25.2747	22.389	23.8687	25.2923
ENSMUSG00000020792	Exoc7	1	0.790786	12	6	0.748086	21.5673	23.2962	24.3398	22.5869	25.7611	23.7147	28.4953	25.0343	22.4435	23.3064	25.0651	23.6541	24.1462	26.6974	26.7859	23.6699	23.9886	25.4282	21.5673	23.2962	24.3398
ENSMUSG00000015766	Eps8	1	0.790786	24	18	0.744561	13.561	13.7101	16.0904	12.2762	14.7994	12.396	10.5835	16.2753	12.5047	13.6713	15.0027	14.191	15.2522	14.3361	17.1203	13.9649	13.6244	14.647	13.561	13.7101	16.0904
ENSMUSG00000085783	Gm9816	1	0.790786	24	8	0.73927	28.6682	29.4907	26.9396	29.8212	30.1365	28.4172	35.6091	29.9325	29.1711	30.0632	29.2714	28.1526	28.9802	27.942	28.8421	29.5904	28.2637	28.2409	28.6682	29.4907	26.9396
ENSMUSG00000024982	Zdhhc6	1	0.790786	24	22	0.733673	10.362	9.25591	10.8046	8.28094	9.28054	8.09368	9.87164	9.10294	8.95212	8.08168	8.9917	9.98766	9.95147	10.1565	10.6695	9.67685	9.98969	9.62767	10.362	9.25591	10.8046
ENSMUSG00000031393	Mecp2	1	0.790786	24	20	0.733448	17.5355	22.6361	18.0867	16.8045	17.3804	15.8311	10.6137	18.6703	17.7966	23.5209	17.8593	17.4115	18.8338	18.8696	17.1103	23.2555	18.0784	18.1785	17.5355	22.6361	18.0867
ENSMUSG00000039405	Prss23	1	0.790786	24	0	0.730685	4.70089	3.09139	4.35221	4.48006	2.77067	4.59133	1.97249	3.11895	2.48367	2.5228	3.12442	3.5312	2.29875	3.00772	3.23064	4.66866	2.52831	3.14242	4.70089	3.09139	4.35221
ENSMUSG00000031753	Cog4	1	0.790786	8	0	0.728938	20.07	21.3879	19.0364	16.8592	17.3251	19.4634	17.6857	19.7255	19.417	18.24	19.6085	18.3819	20.9111	20.067	18.7441	19.0492	19.0031	19.4376	20.07	21.3879	19.0364
ENSMUSG00000040006	Ginm1	1	0.790786	8	0	0.724696	12.0872	14.1326	16.2728	12.8368	11.9485	13.4331	13.5923	14.1674	14.1969	13.1425	11.0665	12.9604	11.9337	11.5547	14.1646	11.1009	11.4399	13.4445	12.0872	14.1326	16.2728
ENSMUSG00000032523	Hhatl	1	0.790786	16	12	0.721715	9.38267	4.94797	6.78701	5.12806	5.10239	8.49394	6.924	6.1426	6.34536	10.1718	7.57652	8.55665	5.97271	5.02669	6.57797	6.32832	5.69333	6.59662	9.38267	4.94797	6.78701
ENSMUSG00000031932	Gpr83	1	0.790786	12	6	0.721701	6.82809	8.51378	10.3905	9.51748	9.18274	9.82648	7.95062	11.9973	10.8445	8.46775	9.85731	10.3634	12.8468	12.6467	10.6962	10.3199	9.18997	9.88046	6.82809	8.51378	10.3905
ENSMUSG00000019775	Rgs17	1	0.790786	24	18	0.719543	12.7187	15.7047	14.3099	12.6532	14.3267	12.4829	9.532	14.6974	15.1719	14.5869	13.9278	13.6708	15.8554	15.8123	15.1708	14.01	13.7487	14.9393	12.7187	15.7047	14.3099
ENSMUSG00000026814	Eng	1	0.790786	12	0	0.716267	8.50127	8.86935	6.79824	5.02995	4.96134	5.80003	7.122	5.17558	5.31232	8.91773	5.68962	6.0873	6.89771	7.12904	6.03142	6.54455	6.64113	6.11122	8.50127	8.86935	6.79824
ENSMUSG00000064880	Gm24201	1	0.790786	16	0	0.716117	6.40684	7.58825	3.21709	5.22274	4.90252	5.99747	2.32092	3.75621	5.35086	6.16228	5.78413	5.52189	6.15019	6.4982	6.32867	6.92131	4.47659	3.78755	6.40684	7.58825	3.21709
ENSMUSG00000036151	Tm6sf2	1	0.790786	20	18	0.715419	1.49907	2.58193	3.04013	1.27124	1.90966	1.3891	0.528338	1.29842	1.56817	0.885141	1.95013	2.24682	3.85223	2.40463	2.12333	1.76141	1.77068	1.39506	1.49907	2.58193	3.04013
ENSMUSG00000020109	Dnajb12	1	0.790786	20	8	0.708777	12.4526	13.1564	11.4544	12.8808	12.1067	13.6723	13.9252	12.5657	12.9767	13.5303	11.5498	12.2418	10.6065	11.7654	11.4568	14.6382	11.5493	12.1288	12.4526	13.1564	11.4544
ENSMUSG00000014791	Elmo3	1	0.790786	24	8	0.70612	1.8258	4.43906	3.59268	3.79307	2.67039	6.12791	3.68514	4.8829	5.62243	2.96444	3.31842	4.56159	2.52055	2.71716	4.13457	2.79447	3.02609	3.28981	1.8258	4.43906	3.59268
ENSMUSG00000031209	Heph	1	0.790786	20	16	0.70504	4.17011	2.97344	4.19627	2.85905	2.97512	4.58221	1.87697	3.60788	3.14997	4.00362	4.25901	4.48008	4.59575	4.61416	3.35734	3.11503	3.49649	3.64818	4.17011	2.97344	4.19627
ENSMUSG00000043496	Tril	1	0.790786	24	2	0.703781	19.0521	15.636	16.0212	15.0312	18.1286	18.3272	14.5562	15.9842	15.7943	14.9803	15.6787	16.4028	15.4005	14.6474	14.8902	15.6088	16.0888	16.2264	19.0521	15.636	16.0212
ENSMUSG00000027272	Ubr1	1	0.790786	24	18	0.700876	13.4068	15.0311	14.2744	13.3989	12.6539	12.4829	8.03612	14.6072	14.2191	15.4506	14.4257	13.6451	13.1051	15.0134	15.3211	16.4847	14.2814	13.3038	13.4068	15.0311	14.2744
ENSMUSG00000063873	Slc24a3	1	0.790786	12	8	0.698492	34.0814	32.1431	33.4471	35.4347	33.4447	32.42	28.0349	35.5002	34.7981	31.492	33.9725	29.3906	35.159	34.8391	33.6942	35.1892	33.7158	35.3701	34.0814	32.1431	33.4471
ENSMUSG00000014599	Csf1	1	0.790786	8	0	0.698068	10.3397	9.26451	12.4067	7.75349	8.4941	8.23437	9.75956	11.3613	8.50425	10.1971	8.92052	10.625	8.15396	11.0942	10.8204	8.77234	8.92466	11.3123	10.3397	9.26451	12.4067
ENSMUSG00000024287	Thoc1	1	0.790786	8	0	0.696538	13.1157	15.3929	15.7011	13.6738	14.3375	13.425	16.4998	14.4279	15.0175	13.9815	15.5219	13.8539	14.8203	15.0758	15.9822	14.0523	14.4818	15.0063	13.1157	15.3929	15.7011
ENSMUSG00000032558	Nphp3	1	0.790786	16	8	0.691659	3.41723	3.78928	4.29557	4.28649	4.89794	5.56091	4.45029	5.12767	5.56421	3.84922	4.51024	4.20442	3.24602	4.05821	3.98941	3.98747	6.02116	4.42252	3.41723	3.78928	4.29557
ENSMUSG00000045009	Prrt3	1	0.790786	24	4	0.691154	12.6869	12.2947	9.82173	14.2253	11.2914	11.094	13.7108	10.9842	11.4219	11.0137	10.4445	11.5539	9.48475	11.2888	9.69797	11.559	12.0221	10.8008	12.6869	12.2947	9.82173
ENSMUSG00000019797	1700021F05Rik	1	0.790786	12	10	0.686014	15.7924	12.3856	15.0817	13.4015	13.7143	13.4218	20.6188	14.5749	14.8328	13.9621	14.1601	15.0377	14.6838	13.8633	13.6488	13.9881	16.1951	14.0717	15.7924	12.3856	15.0817
ENSMUSG00000045969	Ing1	1	0.790786	12	4	0.684466	13.2863	15.0395	14.3225	13.8269	15.5727	14.1061	12.0483	14.411	12.5047	13.3026	11.764	15.2288	15.379	14.1857	13.8537	12.4567	13.6885	12.4014	13.2863	15.0395	14.3225
ENSMUSG00000026554	Dcaf8	1	0.790786	20	12	0.682861	42.2233	43.831	42.7842	41.447	46.6501	43.5626	44.9403	43.47	41.9694	45.4766	43.3142	45.049	45.1759	44.6616	42.5826	42.2683	41.4888	42.3025	42.2233	43.831	42.7842
ENSMUSG00000106775	C130093G08Rik	1	0.790786	12	8	0.682804	1.10208	3.45137	2.14132	1.08158	3.37882	1.94861	3.21768	3.88889	3.20908	1.69316	1.69569	0.671426	1.68239	2.13545	3.68807	2.79037	2.5381	2.41506	1.10208	3.45137	2.14132
ENSMUSG00000020832	Eral1	1	0.790786	12	10	0.681344	9.40366	9.04553	10.4741	7.65169	8.78737	10.0844	11.1358	10.1821	10.7444	12.7181	9.50757	11.589	9.25472	9.7073	9.91184	10.6709	9.87085	10.4536	9.40366	9.04553	10.4741
ENSMUSG00000035181	Heatr5a	1	0.790786	24	8	0.679521	5.53721	5.21006	6.47176	3.01564	7.30279	7.43275	2.91477	6.08712	6.27686	6.30213	5.88766	7.36323	5.25103	5.09857	5.8121	3.68889	5.07175	4.43245	5.53721	5.21006	6.47176
ENSMUSG00000085611	Ap3s1-ps1	1	0.790786	24	22	0.676582	8.39692	10.5282	9.25391	8.88643	8.63758	7.06427	8.71722	8.24293	7.38331	8.96983	8.12435	6.94446	9.14644	9.59442	8.74659	9.3494	8.22841	8.7872	8.39692	10.5282	9.25391
ENSMUSG00000062127	Cttnbp2nl	1	0.790786	24	16	0.671748	7.19715	7.21382	7.29108	6.49639	6.7974	7.8019	5.08736	7.98221	7.10085	8.80738	8.75189	9.3976	7.57379	7.22601	7.12139	7.65897	8.23895	8.21731	7.19715	7.21382	7.29108
ENSMUSG00000029635	Cdk8	1	0.790786	12	2	0.671583	12.6897	12.1385	8.62757	13.0018	8.07347	10.2595	7.47941	8.01051	8.87904	8.37202	11.8453	8.36061	7.86185	8.95736	8.57577	8.16605	8.0076	12.3476	12.6897	12.1385	8.62757
ENSMUSG00000027108	Ola1	1	0.790786	24	0	0.668266	25.3283	28.2093	28.57	28.5242	25.2795	24.3052	28.0972	24.9939	26.8208	25.7463	23.8805	25.7648	25.1843	24.6626	27.5114	25.3218	26.0221	28.2385	25.3283	28.2093	28.57
ENSMUSG00000066807	Gm10179	1	0.790786	8	4	0.666283	6.37646	4.46296	5.04633	6.68754	4.97677	5.80326	3.68193	5.16708	4.71853	6.21239	6.44723	5.98253	6.09947	4.36653	4.80121	6.10935	4.90173	5.26602	6.37646	4.46296	5.04633
ENSMUSG00000029130	Rnf32	1	0.790786	24	22	0.665285	7.16323	7.75653	8.50234	7.20476	7.90957	6.72403	4.45634	7.91298	7.88793	6.01199	6.74516	6.89873	7.6227	8.4107	7.83958	8.83862	7.2931	8.00986	7.16323	7.75653	8.50234
ENSMUSG00000039068	Zzz3	1	0.790786	12	2	0.664641	7.21043	7.1373	7.29542	6.27518	8.28836	7.0711	2.57213	7.10435	6.80175	6.6859	7.39495	6.6549	6.79055	8.32811	6.74302	6.45081	4.52664	5.17378	7.21043	7.1373	7.29542
ENSMUSG00000034075	Zdhhc5	1	0.790786	24	20	0.663067	13.4348	12.4795	14.1849	12.5341	12.4309	14.2199	10.3289	11.9545	12.4314	12.4024	13.1579	13.9233	13.6148	13.5883	13.391	13.4016	14.1738	13.1327	13.4348	12.4795	14.1849
ENSMUSG00000040648	Ppip5k2	1	0.790786	20	14	0.655471	8.02744	8.02897	8.98385	6.54257	7.80714	8.95267	5.50458	9.05784	7.85015	9.24138	9.09906	9.71233	8.42046	8.75607	8.23495	8.38789	8.58381	8.92876	8.02744	8.02897	8.98385
ENSMUSG00000063556	Gm10132	1	0.790786	12	8	0.655287	36.5728	39.1131	38.2428	34.8643	38.676	40.0401	60.7074	39.7296	40.09	38.4263	41.1846	37.5012	38.2779	39.8282	38.6387	38.263	39.1696	38.8453	36.5728	39.1131	38.2428
ENSMUSG00000070697	Utp3	1	0.790786	24	18	0.651182	15.9822	17.8568	17.3345	16.6156	16.9039	15.7344	22.815	16.3164	15.7703	16.7353	18.3562	15.278	18.0939	18.874	18.515	17.5906	16.9031	17.1797	15.9822	17.8568	17.3345
ENSMUSG00000040620	Dhx33	1	0.790786	8	0	0.649795	9.19126	9.86488	8.80179	7.4882	8.28777	6.69598	4.90582	8.11958	9.19094	9.22892	7.57816	7.88614	8.80509	8.92616	8.46767	7.08513	8.21059	8.2163	9.19126	9.86488	8.80179
ENSMUSG00000025793	Hgs	1	0.790786	24	10	0.648735	38.7222	36.4268	37.3773	37.5479	38.0969	39.4458	41.7262	40.679	37.8121	38.9609	36.9787	38.2947	40.8461	36.8739	38.6014	38.3719	34.0495	37.4298	38.7222	36.4268	37.3773
ENSMUSG00000029911	Ssbp1	1	0.790786	24	8	0.64738	10.7804	13.0912	11.9743	10.8299	13.0557	13.2268	14.1977	12.8898	11.0631	11.0181	12.4972	12.4708	10.6455	14.1894	12.1461	9.24795	11.581	10.2153	10.7804	13.0912	11.9743
ENSMUSG00000020464	Pnpt1	1	0.790786	24	18	0.646734	6.83152	7.65157	9.01052	7.63867	8.80725	8.19607	5.85959	8.10187	7.0384	9.05364	8.34893	7.81271	11.2539	9.23289	8.16755	7.51963	9.03727	8.55329	6.83152	7.65157	9.01052
ENSMUSG00000107333	Gm43008	1	0.790786	8	0	0.644082	15.6393	16.9	16.8079	14.9887	16.1517	14.8784	20.716	16.3936	16.4923	14.4966	15.7507	15.6742	14.2067	16.5851	15.1775	15.2279	15.3282	16.58	15.6393	16.9	16.8079
ENSMUSG00000083878	Gm12034	1	0.790786	8	0	0.643391	14.9853	16.3966	14.3327	14.054	13.4038	14.6829	24.1605	15.5695	15.0723	14.6269	13.4845	13.8632	14.28	14.5312	13.3711	15.2607	13.7245	13.462	14.9853	16.3966	14.3327
ENSMUSG00000021587	Pcsk1	1	0.790786	20	2	0.642576	11.6089	14.7011	15.2824	12.4566	13.8764	15.3345	9.78195	13.7248	13.2444	11.765	12.6741	11.1424	14.1264	15.0558	14.5268	13.0634	15.0039	14.8008	11.6089	14.7011	15.2824
ENSMUSG00000022175	Lrp10	1	0.790786	24	6	0.638952	13.7548	12.9175	12.5098	10.5674	12.2337	12.9993	12.8986	12.9165	12.7009	12.9469	12.1114	11.7973	11.3973	11.7814	11.9388	11.6199	11.2953	12.0484	13.7548	12.9175	12.5098
ENSMUSG00000049939	Lrrc4	1	0.790786	24	2	0.638295	11.4833	15.1263	13.4301	18.7886	13.6441	10.87	12.8949	12.6067	14.3022	12.5274	11.6576	11.5159	12.2257	12.1179	12.5274	13.3145	13.3683	12.8439	11.4833	15.1263	13.4301
ENSMUSG00000024537	Psmg2	1	0.790786	12	10	0.638136	10.6032	12.3786	11.7726	10.5051	10.9289	10.934	14.3138	11.4417	12.8992	11.433	10.4301	11.5597	9.33907	10.8701	11.583	11.2434	11.3275	13.1145	10.6032	12.3786	11.7726
ENSMUSG00000028901	Gmeb1	1	0.790786	20	4	0.633637	6.05875	6.86147	4.87099	6.73915	6.2302	6.48107	5.01285	5.49888	3.30615	3.47734	4.0243	4.63161	6.43142	6.3351	4.10389	3.97366	3.78931	6.54684	6.05875	6.86147	4.87099
ENSMUSG00000051817	Sox12	1	0.790786	24	10	0.632477	7.72706	8.56572	6.44891	9.8188	8.77276	7.45014	9.76662	9.40208	9.22562	8.96396	7.85064	7.59829	8.50322	8.21359	7.5677	8.69518	8.23807	6.86918	7.72706	8.56572	6.44891
ENSMUSG00000073155	1810058I24Rik	1	0.790786	12	8	0.626154	9.68424	6.67746	7.50237	7.92522	6.31346	10.3927	11.2103	9.72423	8.4628	8.18728	6.59186	6.76746	7.5274	9.73076	8.14649	8.21567	7.19897	9.03564	9.68424	6.67746	7.50237
ENSMUSG00000092680	Snord55	1	0.790786	24	14	0.622879	2.49556	2.14858	1.87883	1.90524	2.82814	3.36012	4.66539	1.74898	5.19741	3.04945	2.77359	4.47259	4.45644	3.70902	2.5297	4.63546	4.70649	1.97558	2.49556	2.14858	1.87883
ENSMUSG00000055725	Paqr3	1	0.790786	12	4	0.618101	6.51585	6.74613	7.95364	7.38998	8.06336	7.57025	3.78147	7.18121	6.65775	7.10264	8.50818	6.70349	8.47879	8.72527	6.5068	7.87972	6.04432	6.25867	6.51585	6.74613	7.95364
ENSMUSG00000057551	Zfp317	1	0.790786	24	20	0.616346	7.03839	8.93688	8.46619	6.75749	6.55067	7.69461	3.87501	7.17328	7.47006	7.83145	6.62305	8.32252	7.65167	9.13707	7.37004	7.31401	7.49469	8.73643	7.03839	8.93688	8.46619
ENSMUSG00000091512	Lamtor3	1	0.790786	8	2	0.613937	12.5339	12.882	20.3434	12.239	12.154	13.1486	12.6911	13.2495	12.8951	20.9252	12.0173	12.4271	13.2543	19.598	14.8068	12.0138	19.7777	11.364	12.5339	12.882	20.3434
ENSMUSG00000048696	Mex3d	1	0.790786	24	8	0.612074	8.87565	7.40922	6.41421	7.77591	7.34452	6.71122	9.85343	7.22576	7.93568	8.43586	7.28878	7.78674	8.06387	7.13171	6.24998	6.35649	6.11612	6.87875	8.87565	7.40922	6.41421
ENSMUSG00000029464	Gpn3	1	0.790786	24	10	0.609382	13.3401	12.6278	10.5719	11.3399	13.1691	14.3589	13.0989	15.1557	12.5558	14.654	15.0523	11.2313	13.1091	12.8946	12.5251	12.2046	12.4175	11.5565	13.3401	12.6278	10.5719
ENSMUSG00000046567	4930430F08Rik	1	0.790786	16	14	0.607064	5.40378	6.99708	9.23823	5.12391	5.05592	8.56543	3.99065	8.06828	8.64768	8.41224	5.98217	9.34667	5.71029	8.26028	10.3496	4.65	5.44769	5.59519	5.40378	6.99708	9.23823
ENSMUSG00000038172	Ttc39b	1	0.790786	24	18	0.602325	9.71073	7.319	8.74059	8.40143	7.90946	8.78068	4.01682	7.98463	7.98209	8.04955	9.49803	10.2033	8.83645	9.05786	8.82141	8.21714	8.76469	9.9259	9.71073	7.319	8.74059
ENSMUSG00000071708	Sms	1	0.790786	12	0	0.60142	24.0702	30.3456	29.6321	22.6461	24.0755	26.0493	27.1551	26.5047	28.302	23.6666	27.0465	29.5286	27.0289	24.7035	24.3987	29.2535	27.5676	28.8419	24.0702	30.3456	29.6321
ENSMUSG00000032641	Gpr19	1	0.790786	8	0	0.593416	7.85908	9.04654	9.54946	7.34103	8.5156	9.60139	9.57426	8.97983	10.0379	7.46275	7.01986	7.69579	7.86011	7.70412	8.54202	7.38304	8.01297	8.94007	7.85908	9.04654	9.54946
ENSMUSG00000049866	Arl4c	1	0.790786	20	14	0.593304	23.6043	26.0325	23.8559	19.6858	24.8385	22.9826	24.5543	24.762	25.2071	24.6006	24.6834	25.9037	23.1485	25.4796	26.6455	22.848	22.9396	23.9354	23.6043	26.0325	23.8559
ENSMUSG00000037664	Cdkn1c	1	0.790786	16	12	0.588146	16.9772	10.3224	11.7515	11.8189	11.0446	8.94509	17.135	10.926	12.0831	20.1497	11.085	11.2234	9.97167	11.2652	6.96087	8.78902	11.1991	9.79888	16.9772	10.3224	11.7515
ENSMUSG00000000531	Grasp	1	0.790786	8	6	0.587191	2.68356	4.21755	3.04571	13.2304	4.24005	3.81174	5.20842	3.86276	4.80769	5.12148	4.04501	3.82641	3.51463	2.99028	3.03209	4.74663	4.03428	4.55979	2.68356	4.21755	3.04571
ENSMUSG00000025903	Lypla1	1	0.790786	24	22	0.586802	9.05077	9.31646	10.2534	7.76912	7.26277	10.3382	5.40915	8.14547	7.3523	9.66309	10.0701	9.62781	8.18216	8.76451	9.1088	7.36733	10.4756	12.2896	9.05077	9.31646	10.2534
ENSMUSG00000095247	Ccl27a	1	0.790786	24	10	0.586329	7.89809	7.01003	10.2055	8.64037	10.2644	8.73401	12.9749	8.98138	9.33993	9.13224	9.01039	8.56321	8.6678	8.51101	7.20146	7.88627	8.84631	8.8331	7.89809	7.01003	10.2055
ENSMUSG00000001105	Ift20	1	0.790786	24	12	0.585503	28.5784	28.487	29.3803	27.7471	29.6647	31.6667	38.8055	29.2811	28.5751	30.0174	29.6555	30.0542	31.0243	31.2133	29.2529	30.8038	28.633	29.0459	28.5784	28.487	29.3803
ENSMUSG00000062352	Itgb1bp1	1	0.790786	8	2	0.582829	12.5127	11.5842	9.38672	10.6397	9.48451	12.2164	10.9769	10.3967	11.4639	10.9699	11.0354	10.4131	11.6525	11.1685	10.8461	10.0773	9.18273	9.12781	12.5127	11.5842	9.38672
ENSMUSG00000096403	Gm9825	1	0.790786	24	10	0.577165	18.9369	19.4525	18.2507	21.0115	19.2535	19.4736	23.5249	21.538	18.2434	19.7109	20.3183	19.4316	22.4248	20.273	18.8946	21.3482	17.7995	18.2744	18.9369	19.4525	18.2507
ENSMUSG00000030779	Rbbp6	1	0.790786	8	0	0.574967	20.7288	21.4034	19.5303	18.133	19.2932	19.9638	19.1344	22.4258	20.3147	20.3904	19.9156	19.2277	20.948	21.5352	20.158	20.2423	20.8514	20.1951	20.7288	21.4034	19.5303
ENSMUSG00000055128	Cgrrf1	1	0.790786	24	16	0.573997	14.4989	14.394	13.6521	10.3792	12.5531	13.0403	16.887	12.5985	12.0991	14.3312	14.1118	13.7763	14.4639	14.8225	15.3873	13.6676	12.2553	13.8216	14.4989	14.394	13.6521
ENSMUSG00000028878	Fam76a	1	0.790786	24	10	0.569557	14.2413	17.587	17.2204	17.0232	16.6211	16.5094	18.7238	20.7732	20.4304	16.233	17.0666	17.8278	18.3149	16.1839	17.6066	15.1122	16.92	17.5176	14.2413	17.587	17.2204
ENSMUSG00000028194	Ddah1	1	0.790786	24	22	0.564729	27.0837	28.0137	26.6804	24.6573	27.8295	27.4357	26.0997	25.3842	24.906	25.361	28.4761	26.0783	25.8016	26.9109	25.9464	26.9663	28.2942	26.8984	27.0837	28.0137	26.6804
ENSMUSG00000077212	Snord69	1	0.790786	12	8	0.563189	4.49256	3.16626	2.70035	5.67564	3.635	4.48027	7.86286	5.47223	3.51127	1.90915	4.31253	3.19325	1.58313	4.95944	5.44707	3.50562	3.23864	5.58856	4.49256	3.16626	2.70035
ENSMUSG00000113237	AC154231.1	1	0.790786	8	0	0.552754	6.72413	6.37272	7.43878	4.5251	5.53794	7.00974	9.02008	6.32555	5.47257	6.06633	5.57027	6.1158	6.04049	5.45428	7.3309	6.21596	5.36232	5.41403	6.72413	6.37272	7.43878
ENSMUSG00000031979	Cog2	1	0.790786	16	14	0.550743	10.3596	9.22985	9.20518	9.54831	9.28259	10.3443	9.32087	9.14844	9.59785	10.746	10.8168	10.3899	10.1216	9.31705	9.98821	9.23968	9.1454	9.63539	10.3596	9.22985	9.20518
ENSMUSG00000106926	Rpl7-ps7	1	0.790786	8	0	0.547743	17.9991	19.1539	20.2197	15.8907	16.6218	18.3996	24.3297	18.2597	17.0923	17.7036	17.9167	17.465	17.733	17.427	17.778	17.5602	16.931	18.3793	17.9991	19.1539	20.2197
ENSMUSG00000083011	Gm12816	1	0.790786	24	10	0.546007	21.3705	23.0506	24.3245	21.0122	23.7299	22.5568	35.9823	25.9818	24.1877	23.6724	25.042	23.6393	23.6237	22.4068	24.4718	22.856	22.9002	23.7275	21.3705	23.0506	24.3245
ENSMUSG00000027330	Cdc25b	1	0.790786	24	8	0.54591	4.87501	4.48046	6.43803	5.79406	6.34127	4.66335	4.95687	7.21007	5.3268	6.00037	5.2383	4.19872	3.72383	5.41025	4.61208	4.34627	4.55667	4.7265	4.87501	4.48046	6.43803
ENSMUSG00000082109	Rpl19-ps12	1	0.790786	24	12	0.545758	8.48958	10.3976	7.82018	8.51047	9.28	8.73141	15.9045	9.88706	9.14157	9.37523	9.83518	8.63093	9.27491	10.0518	8.94889	9.16202	8.60646	8.32048	8.48958	10.3976	7.82018
ENSMUSG00000106930	Gm6450	1	0.790786	20	14	0.540451	17.3508	18.3376	17.4614	15.7307	17.6758	16.4201	28.4864	18.6993	16.9852	18.3967	19.2877	16.3173	18.4577	19.2397	17.583	17.0942	17.0402	17.4705	17.3508	18.3376	17.4614
ENSMUSG00000078453	Abracl	1	0.790786	24	0	0.537633	5.03397	4.8254	5.64926	5.39609	2.75618	5.72214	5.11488	3.8079	4.14758	5.08697	3.89344	3.79899	4.6176	4.23887	3.6424	4.24259	4.34563	6.57826	5.03397	4.8254	5.64926
ENSMUSG00000036528	Ppfibp2	1	0.790786	8	2	0.536389	6.52456	4.40407	5.2805	4.32939	5.36092	5.52852	5.37404	5.32338	4.55086	4.42939	4.11718	4.74451	5.84108	5.6176	5.21638	4.27092	5.38162	3.78589	6.52456	4.40407	5.2805
ENSMUSG00000028889	Yrdc	1	0.790786	12	8	0.532776	7.9041	9.42351	9.24103	9.8605	7.85785	9.57879	10.0353	9.26662	10.6494	7.94875	10.108	8.5037	8.55133	10.4194	9.1279	9.4088	9.85059	10.0092	7.9041	9.42351	9.24103
ENSMUSG00000033285	Wdr3	1	0.790786	8	2	0.531914	9.00291	11.3233	9.70242	9.06847	9.21476	8.70417	9.41394	9.85554	9.69001	8.9734	9.9682	8.95017	11.1137	8.85492	10.9215	9.0506	9.36433	8.38716	9.00291	11.3233	9.70242
ENSMUSG00000037487	Ubr5	1	0.790786	24	16	0.52886	21.3495	20.2369	22.0535	20.096	21.2115	20.407	12.9119	22.2698	21.1006	21.2589	21.1127	21.155	22.9542	22.4211	22.145	21.094	21.37	20.6272	21.3495	20.2369	22.0535
ENSMUSG00000092985	Mir378b	1	0.790786	12	6	0.52672	0.768039	0.539301	1.92483	2.13365	1.93122	2.68321	0	3.77041	2.43193	1.30072	1.56066	1.59913	1.81913	2.18641	2.30556	2.39896	0.694909	1.09638	0.768039	0.539301	1.92483
ENSMUSG00000021264	Yy1	1	0.790786	8	2	0.52509	14.3431	13.3302	12.9471	13.569	12.3225	12.1749	12.2478	12.7204	13.4358	13.6092	12.6408	12.3411	13.5318	13.2797	13.515	12.1522	12.7891	12.2249	14.3431	13.3302	12.9471
ENSMUSG00000018648	Dusp14	1	0.790786	20	2	0.52497	8.33125	10.783	10.3993	14.3033	9.23206	8.03488	11.5484	8.15686	10.0587	6.37682	8.36299	6.1617	10.2038	9.0551	10.4842	11.7236	11.5914	8.44089	8.33125	10.783	10.3993
ENSMUSG00000099061	Gm28050	1	0.790786	24	8	0.524021	1.58358	3.77648	3.20881	3.86482	3.35868	2.499	6.40206	2.28294	4.53791	2.22492	3.4182	2.7519	1.75792	2.46576	2.68391	2.53495	2.42897	2.31544	1.58358	3.77648	3.20881
ENSMUSG00000074182	Znhit6	1	0.790786	16	14	0.523595	7.0299	6.96887	8.79788	6.90294	7.09399	6.33399	5.54467	7.61331	8.65174	7.1456	8.44799	8.116	6.97111	8.43421	8.06901	6.6463	6.65844	7.59735	7.0299	6.96887	8.79788
ENSMUSG00000000305	Cdh4	1	0.790786	16	4	0.521432	8.89116	11.2989	9.63667	12.4744	13.0196	8.43232	9.35881	10.1501	12.5029	10.0273	7.6348	9.67243	10.112	11.1132	12.1433	10.8436	12.2266	10.7781	8.89116	11.2989	9.63667
ENSMUSG00000078350	Smim1	1	0.790786	24	12	0.519692	6.52597	5.39494	8.44707	7.43486	9.4223	7.10375	7.10513	9.46152	7.92384	11.2974	10.0799	10.0384	3.66404	8.00403	5.19384	8.97459	5.23381	8.92495	6.52597	5.39494	8.44707
ENSMUSG00000031872	Bean1	1	0.790786	12	6	0.519272	7.75502	6.60095	7.79992	7.74672	8.48938	7.87958	9.00142	7.74938	8.29562	7.45315	6.72696	7.91498	7.44203	9.65951	9.182	8.49244	7.74154	7.03202	7.75502	6.60095	7.79992
ENSMUSG00000045100	Slc25a26	1	0.790786	12	8	0.518579	4.94035	3.7846	6.09976	6.42863	4.02406	4.9509	6.6362	5.85298	5.61041	5.69211	4.32203	5.85244	5.24111	5.31498	4.97971	5.50481	7.93603	5.4854	4.94035	3.7846	6.09976
ENSMUSG00000090439	Gm17455	1	0.790786	24	22	0.518177	2.75228	3.04918	3.15245	1.75025	3.76677	2.13847	1.77903	2.13879	2.06413	1.8324	2.49738	2.06532	2.08987	2.82545	4.46807	1.88904	2.56361	3.15758	2.75228	3.04918	3.15245
ENSMUSG00000032423	Syncrip	1	0.790786	12	4	0.515629	7.4703	7.89359	6.52416	6.85445	8.18578	5.92503	5.14593	6.03521	6.12524	6.54574	5.94677	6.23306	8.77191	8.02913	6.39645	6.75452	5.8056	6.37063	7.4703	7.89359	6.52416
ENSMUSG00000024983	Vti1a	1	0.790786	8	6	0.513282	12.1346	11.1064	12.9881	14.0449	11.965	13.3314	11.7421	12.8065	13.5297	12.5912	12.9527	12.8801	12.6341	10.9487	12.9638	13.3937	13.3535	13.4457	12.1346	11.1064	12.9881
ENSMUSG00000082321	Gm14253	1	0.790786	8	2	0.512361	10.0845	11.4902	11.6842	10.4018	9.88862	9.59718	11.1627	10.0153	9.46621	10.9658	9.54959	9.54175	10.6026	11.3503	10.3218	10.3166	9.35989	10.4747	10.0845	11.4902	11.6842
ENSMUSG00000070939	Tgfbrap1	1	0.790786	8	6	0.510825	11.6315	11.1132	12.2879	11.5275	12.1495	12.5743	9.0332	12.6054	11.9307	12.6113	12.6568	12.8578	11.6076	13.1214	11.6282	12.1043	12.9817	12.6053	11.6315	11.1132	12.2879
ENSMUSG00000082550	Gm12344	1	0.790786	16	14	0.509708	13.2473	13.9091	12.2294	12.5848	10.6011	13.6448	16.5852	11.7532	11.5236	15.0141	12.6799	13.1311	14.0971	11.7955	12.0328	12.4818	11.0064	11.325	13.2473	13.9091	12.2294
ENSMUSG00000032547	Ryk	1	0.790786	24	18	0.506264	10.0779	9.29899	10.7504	8.20485	8.78421	9.79802	8.28556	9.32062	8.85684	10.1778	8.93611	10.5778	10.9095	9.10661	10.5227	10.0176	9.84376	9.30257	10.0779	9.29899	10.7504
ENSMUSG00000032373	Car12	1	0.790786	20	2	0.504628	1.02006	3.81823	5.91072	8.4603	2.40206	3.03225	2.02951	3.25872	3.21936	2.28643	2.01771	1.68466	2.88636	3.30344	1.69674	2.54957	7.9542	4.61858	1.02006	3.81823	5.91072
ENSMUSG00000072460	Atp5l-ps1	1	0.790786	12	0	0.50118	10.3164	10.422	11.2364	9.42147	8.91263	8.65138	14.083	9.24427	9.11601	9.75062	9.84323	9.93044	9.57972	10.026	9.17261	10.429	10.2585	8.68159	10.3164	10.422	11.2364
ENSMUSG00000044365	Cxxc4	1	0.790786	8	2	0.500446	10.2961	10.9128	10.1981	7.25767	9.49034	10.0171	7.94013	11.0675	9.08767	10.2782	10.0337	8.95761	9.84737	10.2094	10.8547	9.16994	9.29264	9.66797	10.2961	10.9128	10.1981
ENSMUSG00000072494	Ppp1r3e	1	0.790786	24	20	0.498887	12.182	11.9996	11.5779	9.99911	11.0124	10.4841	8.80654	11.5375	10.9397	11.4985	10.9931	13.4309	10.6921	12.5481	12.0554	11.0379	11.1853	12.0672	12.182	11.9996	11.5779
ENSMUSG00000060068	Gm12222	1	0.790786	24	16	0.496419	7.28572	5.74832	6.68657	6.06037	7.00974	5.94697	10.9359	7.11264	5.92914	7.53969	7.98776	6.45634	8.13894	6.55776	8.59794	6.74901	6.49508	7.55844	7.28572	5.74832	6.68657
ENSMUSG00000080486	Snord100	1	0.790786	8	0	0.495146	3.21125	3.0555	0.266444	0.251704	0.328259	0.206868	2.2382	0.650556	3.70506	2.32991	0.327595	0.255099	0.403133	3.07687	0.342627	0.106066	4.10269	2.02249	3.21125	3.0555	0.266444
ENSMUSG00000025150	Cbr2	1	0.790786	16	14	0.49136	3.63073	3.41176	2.73294	1.29327	1.59376	4.53419	4.12835	2.7101	2.94252	4.4677	4.11264	3.01312	3.64114	3.71402	2.18457	3.37057	1.17176	2.6884	3.63073	3.41176	2.73294
ENSMUSG00000098671	Mir7075	1	0.790786	12	10	0.4899	0.542553	1.13583	1.37101	0.267682	1.31189	0.797569	4.02577	1.91557	2.15882	2.0354	0.257254	1.69656	1.22275	1.92187	0.404725	1.80006	0.677068	3.15	0.542553	1.13583	1.37101
ENSMUSG00000016018	Skiv2l2	1	0.790786	24	18	0.487636	18.7215	20.7579	23.3944	19.2479	19.177	21.2091	18.6691	20.2857	21.3506	20.3266	19.9375	19.0991	21.7951	22.3076	21.6497	20.7662	21.3606	20.8148	18.7215	20.7579	23.3944
ENSMUSG00000028914	Casp9	1	0.790786	24	4	0.47435	4.98294	4.54046	4.16593	5.04372	5.67122	4.96502	3.16057	4.19092	5.46333	4.29418	6.05206	3.83105	3.62773	2.61356	4.15214	5.41108	2.60776	4.64823	4.98294	4.54046	4.16593
ENSMUSG00000072674	Plac9b	1	0.790786	16	12	0.471977	5.85962	3.06208	4.81692	2.63318	3.91181	4.47511	5.72135	5.15521	4.43651	4.97048	4.57508	4.25587	3.58531	4.33484	3.87935	2.95222	4.05289	3.93495	5.85962	3.06208	4.81692
ENSMUSG00000018932	Map2k3	1	0.790786	8	2	0.470245	5.63337	8.39366	5.91742	3.93075	7.50776	4.49663	5.69339	5.76487	5.87687	6.56564	4.65342	5.7085	6.2129	6.27668	5.98186	5.13971	5.65976	4.39049	5.63337	8.39366	5.91742
ENSMUSG00000106715	Tmem265	1	0.790786	24	0	0.46431	1.2882	2.35559	2.70999	1.22936	2.20952	1.85424	2.42688	0	0	1.82566	1.39474	1.18926	1.41014	0	1.76246	2.25208	1.21716	1.52592	1.2882	2.35559	2.70999
ENSMUSG00000020646	Mboat2	1	0.790786	12	4	0.463208	11.4365	10.5206	9.61117	8.56701	12.1064	10.0698	6.88826	9.68795	9.71049	10.5735	10.9142	10.4233	10.0639	10.7699	11.8216	7.58341	8.23519	10.1434	11.4365	10.5206	9.61117
ENSMUSG00000042535	Gtpbp1	1	0.790786	8	4	0.463185	12.73	13.4989	13.3598	15.9504	12.8654	13.8731	14.1181	12.4858	13.1767	14.662	13.1295	14.2675	13.4296	13.192	13.434	15.4353	13.8317	13.5262	12.73	13.4989	13.3598
ENSMUSG00000033499	Larp4b	1	0.790786	24	14	0.459929	12.0891	10.8645	14.022	13.9786	12.2411	12.6426	9.64984	12.7936	14.3663	14.2395	13.0075	16.3498	14.0459	13.4814	14.4585	15.4855	11.1568	15.0509	12.0891	10.8645	14.022
ENSMUSG00000037904	Ankrd9	1	0.790786	20	12	0.457539	6.57818	5.74681	5.23662	5.30141	5.99146	5.89293	8.56679	5.43476	6.36037	6.69092	6.95692	7.31255	6.16054	5.97945	4.99407	6.55381	5.33109	5.31944	6.57818	5.74681	5.23662
ENSMUSG00000016664	Pacsin2	1	0.790786	24	20	0.455633	17.7205	16.1513	17.0536	16.4534	17.0087	18.4302	14.4496	15.6894	17.4573	16.1879	17.3522	17.5751	17.3821	17.0978	16.8652	24.5722	17.6863	18.8723	17.7205	16.1513	17.0536
ENSMUSG00000046085	4931422A03Rik	1	0.790786	8	6	0.453544	1.13051	0.512708	0.114667	0.480481	0.556623	1.70263	0.231687	2.01241	0.562571	2.21015	1.48665	1.4966	1.58097	0.407216	0.146235	1.89655	1.36252	0.639101	1.13051	0.512708	0.114667
ENSMUSG00000025766	D3Ertd751e	1	0.790786	12	4	0.451666	3.94965	5.98688	7.06549	5.91333	6.8752	7.82512	5.61147	5.72181	2.66392	6.41698	5.12536	6.36655	6.44358	6.09119	4.49762	5.4662	4.39084	5.95969	3.94965	5.98688	7.06549
ENSMUSG00000109511	Nup62	1	0.790786	24	2	0.450868	10.3345	12.4665	11.2893	12.0855	12.4286	5.0418	4.3622	12.4216	10.9083	10.0658	4.35534	10.2705	11.9026	11.0533	9.9692	10.1786	10.9721	10.5746	10.3345	12.4665	11.2893
ENSMUSG00000019295	Tmem129	1	0.790786	16	14	0.450434	15.5177	12.8971	13.3241	11.6021	11.2022	14.6215	13.4137	13.5906	12.7943	13.9604	12.4852	13.7052	13.8989	11.7136	10.3349	10.7129	11.4892	9.91709	15.5177	12.8971	13.3241
ENSMUSG00000090550	Prlh	1	0.790786	24	12	0.449665	1.51079	1.46967	1.2353	1.16112	1.88596	1.96537	6.117	4.57139	1.54557	1.79705	2.78355	1.44747	1.34455	2.06303	2.71596	0.891335	2.53885	1.99274	1.51079	1.46967	1.2353
ENSMUSG00000022253	Nadk2	1	0.790786	24	18	0.449659	7.37829	6.70492	8.76708	5.80065	6.2351	6.74296	5.37736	6.85897	7.10773	7.36642	7.6464	7.20505	8.0142	6.25238	7.68216	6.58153	7.49616	7.4372	7.37829	6.70492	8.76708
ENSMUSG00000037957	Wdr20	1	0.790786	16	4	0.447259	8.55085	6.31376	7.8396	8.5449	9.85058	9.20772	6.82746	8.69355	7.41824	8.95482	7.96342	7.74328	9.47977	8.10979	8.91174	8.44274	8.01467	9.41842	8.55085	6.31376	7.8396
ENSMUSG00000104156	Gm38102	1	0.790786	12	6	0.446859	8.65454	8.38784	9.41273	7.61891	9.92137	9.4321	5.33722	9.11954	9.66904	8.09122	8.41188	8.76967	9.0079	10.3484	9.54015	8.86272	9.87629	8.72318	8.65454	8.38784	9.41273
ENSMUSG00000022449	Adamts20	1	0.790786	24	10	0.446006	1.87625	1.8859	1.95639	2.92233	3.37524	2.2838	1.25672	3.47932	3.40071	2.21822	2.51674	3.44642	1.79983	2.75497	2.84857	1.81808	2.57078	2.49955	1.87625	1.8859	1.95639
ENSMUSG00000036278	Macrod1	1	0.790786	12	10	0.445795	9.4095	9.90325	8.6404	9.05123	9.37409	9.80094	15.0583	10.6972	10.6869	9.28171	10.0253	9.82199	9.66426	8.49736	9.9179	10.7885	8.29848	10.9046	9.4095	9.90325	8.6404
ENSMUSG00000030967	Zranb1	1	0.790786	24	4	0.441518	13.4783	11.2905	13.4355	13.6713	13.4619	13.4033	13.4035	12.8211	12.9711	13.6625	12.6228	12.8794	11.9203	12.7174	11.6123	13.7014	12.7386	12.7579	13.4783	11.2905	13.4355
ENSMUSG00000067995	Gtf2f2	1	0.790786	8	2	0.440949	6.42511	8.13251	7.97198	7.08666	6.11053	7.04187	9.06039	7.04999	6.97248	6.49517	6.80896	6.18503	7.16617	6.05081	7.11876	6.36091	6.28123	6.86827	6.42511	8.13251	7.97198
ENSMUSG00000065392	Gm25894	1	0.790786	8	0	0.440861	2.44514	0.851107	1.57385	0.144243	0.018508	1.07239	0.641979	2.15999	1.86924	0.198132	0.984269	0.758672	0.603099	0.155746	0.711847	0.142138	0.297226	0.926882	2.44514	0.851107	1.57385
ENSMUSG00000030451	Herc2	1	0.790786	12	6	0.440151	28.0836	23.9252	25.1769	26.7036	25.9298	25.7994	15.2048	27.8203	25.7915	25.4806	25.6046	27.8025	28.1594	29.1569	30.0213	26.9186	27.8135	25.2549	28.0836	23.9252	25.1769
ENSMUSG00000104298	Gm38040	1	0.790786	12	8	0.433311	2.94102	2.95186	1.79354	2.93781	2.39437	1.8771	3.89439	3.30163	2.67338	3.11622	2.07143	2.01577	3.65489	3.17932	2.21314	3.78181	3.09215	2.54075	2.94102	2.95186	1.79354
ENSMUSG00000043671	Dpy19l3	1	0.790786	24	2	0.432611	8.03916	6.30211	7.51244	7.78811	7.04986	6.75311	6.21607	6.39006	7.9713	5.79651	5.70071	7.58618	6.61939	6.48495	6.36183	7.32352	6.77137	6.41351	8.03916	6.30211	7.51244
ENSMUSG00000040520	Manea	1	0.790786	16	14	0.429966	5.36747	4.98406	5.38809	4.99536	4.98551	6.10858	3.47214	5.06391	4.81445	5.60379	6.60197	5.85161	5.44451	5.34436	5.59536	5.27529	4.78196	5.67112	5.36747	4.98406	5.38809
ENSMUSG00000026051	1500015O10Rik	1	0.790786	24	8	0.426601	3.02321	2.42124	4.58143	4.6396	2.32832	3.3886	3.43136	2.86449	3.59395	2.8829	2.5748	3.76164	2.91771	2.24409	3.10823	1.9715	1.16389	2.43674	3.02321	2.42124	4.58143
ENSMUSG00000037463	Fbxo27	1	0.790786	8	6	0.425511	5.62327	5.86964	4.76959	6.41023	5.83879	6.27477	5.61402	5.72354	6.22235	6.42558	4.84814	6.51282	5.53555	5.14542	5.26513	5.86689	7.82007	4.89978	5.62327	5.86964	4.76959
ENSMUSG00000053128	Rnf26	1	0.790786	8	6	0.423927	8.28064	7.10937	6.8013	8.91843	7.66956	7.39911	9.01364	7.65837	7.81893	8.82483	7.87971	8.51102	7.30666	7.21798	7.10904	7.9992	8.17343	7.74608	8.28064	7.10937	6.8013
ENSMUSG00000005533	Igf1r	1	0.790786	24	22	0.423078	7.63863	7.10557	6.44606	6.5312	6.19059	6.22563	4.19147	6.7111	6.48144	7.10771	5.95325	6.02243	6.68544	7.1442	6.58743	7.08774	7.11423	6.34412	7.63863	7.10557	6.44606
ENSMUSG00000045071	E130308A19Rik	1	0.790786	12	2	0.421296	3.72938	2.04011	2.85783	1.6547	1.95915	3.31952	1.66693	2.0042	1.82767	3.11134	3.22955	3.17435	3.11356	2.23071	3.26184	2.62696	2.97014	2.06013	3.72938	2.04011	2.85783
ENSMUSG00000030403	Vasp	1	0.790786	12	0	0.421081	10.9075	11.5407	10.781	8.89499	9.20148	11.5617	11.3835	10.3809	10.6112	12.5928	10.7491	9.81433	10.1199	9.18463	10.5326	10.1421	11.0041	10.3375	10.9075	11.5407	10.781
ENSMUSG00000021500	Ddx46	1	0.790786	12	6	0.420521	16.4877	15.9878	16.772	16.5009	16.2938	16.9307	11.2918	17.5345	17.4292	15.7787	16.5635	16.1126	17.9718	16.979	17.0675	16.5961	17.6194	16.3273	16.4877	15.9878	16.772
ENSMUSG00000097960	A330074K22Rik	1	0.790786	24	14	0.420272	6.75633	5.11113	5.51667	4.5641	6.04024	6.67433	3.23673	6.83966	6.14639	6.66756	6.79275	7.59602	6.35931	7.07962	5.88971	5.77922	6.66481	6.13214	6.75633	5.11113	5.51667
ENSMUSG00000029128	Rab28	1	0.790786	24	0	0.416175	28.1036	31.6239	32.476	21.4269	29.723	29.2753	29.434	28.5237	28.603	28.5219	27.4492	26.8482	28.7666	28.73	30.9681	28.4787	26.8765	30.9463	28.1036	31.6239	32.476
ENSMUSG00000021337	Scgn	1	0.790786	12	8	0.416154	0.83589	1.67309	1.86247	0.863508	1.76462	1.07678	1.93867	1.65991	1.79088	1.05475	1.13214	1.02623	1.20235	1.24376	2.50301	4.3079	1.32973	2.13099	0.83589	1.67309	1.86247
ENSMUSG00000014444	Piezo1	1	0.790786	24	10	0.415241	2.37136	2.52407	1.12109	3.50999	2.17456	3.61518	2.09666	3.65623	3.70613	2.71447	2.81666	1.6867	3.73158	2.02741	3.09719	2.30429	1.32899	2.15084	2.37136	2.52407	1.12109
ENSMUSG00000020151	Ptprr	1	0.790786	12	8	0.414654	3.52397	6.41267	4.34045	6.15402	4.57594	4.28135	5.11904	5.51179	6.49693	4.10044	4.9073	4.52904	5.05845	4.8396	5.23971	5.5558	4.51398	5.16235	3.52397	6.41267	4.34045
ENSMUSG00000026430	Rassf5	1	0.790786	24	12	0.408672	10.3804	9.95223	10.1215	9.13321	10.4738	10.0915	10.5382	10.6993	10.7576	11.397	10.2225	11.3781	10.3068	11.1234	9.84247	11.8629	8.86144	10.2298	10.3804	9.95223	10.1215
ENSMUSG00000112145	AC155256.1	1	0.790786	12	0	0.404295	15.444	16.7624	14.8618	14.7529	14.7522	16.4903	27.3809	15.0875	15.1591	16.34	15.8315	15.7053	14.2782	14.2901	15.4037	16.0446	15.2347	15.1181	15.444	16.7624	14.8618
ENSMUSG00000032584	Mst1r	1	0.790786	16	6	0.40372	1.06605	0.702663	1.42271	0.983983	1.5502	0.686358	1.26271	1.28451	2.16376	0.50803	0.535838	0.303916	0.246292	0.600377	1.81281	1.54204	0.759047	1.29261	1.06605	0.702663	1.42271
ENSMUSG00000022802	Lmln	1	0.790786	20	14	0.399584	4.50722	5.94878	4.80473	4.21716	4.96559	4.1613	3.88459	5.14665	5.00653	5.47867	5.55136	5.2089	5.26038	4.83715	5.30984	4.59166	6.6189	4.73503	4.50722	5.94878	4.80473
ENSMUSG00000078180	Gm20900	1	0.790786	24	10	0.396417	20.7505	21.5141	21.402	19.7682	21.4336	23.1909	33.1903	22.2818	21.8247	20.497	22.7158	22.1032	21.8401	21.7212	22.3819	20.0646	21.0389	22.4544	20.7505	21.5141	21.402
ENSMUSG00000058400	Qrfpr	1	0.790786	12	8	0.395838	1.09515	3.26002	1.65363	2.01847	3.19428	1.56168	2.57827	2.53268	2.76214	1.50563	1.10079	1.00443	2.6792	2.02574	3.16132	2.75758	2.12573	2.10685	1.09515	3.26002	1.65363
ENSMUSG00000071350	Setdb2	1	0.790786	8	0	0.394587	3.669	3.03756	2.94116	2.24605	3.11097	2.24004	2.48216	2.69375	3.65206	2.25464	2.56039	3.59869	2.39088	3.1983	3.17896	2.2758	1.34224	2.85473	3.669	3.03756	2.94116
ENSMUSG00000003235	Eif2b5	1	0.790786	20	12	0.393142	14.4567	15.2121	15.2247	14.5753	14.3967	14.2907	19.1637	14.6996	15.9443	14.4841	15.8583	15.2491	14.4722	14.9634	15.7026	14.215	13.2903	17.1373	14.4567	15.2121	15.2247
ENSMUSG00000030766	Arhgap17	1	0.790786	24	0	0.392386	9.74536	8.90625	9.30798	8.05904	10.0628	9.47072	7.33193	7.71563	9.0233	9.19044	7.55657	7.52941	8.79919	9.62222	8.49888	8.14676	9.0208	7.67796	9.74536	8.90625	9.30798
ENSMUSG00000112121	AC163903.1	1	0.790786	8	2	0.391753	1.81373	0.763387	1.17106	0.677074	0.781524	0.774034	0.455823	1.61979	1.22773	0.551573	1.3031	1.53436	1.63769	1.23497	2.43088	0	0.673712	0.86987	1.81373	0.763387	1.17106
ENSMUSG00000058488	Kl	1	0.790786	16	4	0.389218	2.30606	2.48328	3.2911	3.98049	2.6292	3.01904	1.78535	2.70952	2.99499	2.17659	2.27245	2.1391	2.57254	2.61433	2.79979	2.24979	2.35971	2.62643	2.30606	2.48328	3.2911
ENSMUSG00000113521	AC160122.1	1	0.790786	8	4	0.387546	3.86217	3.87619	2.81496	4.73176	4.23165	3.46118	4.29033	3.61062	3.55405	4.59987	4.56016	3.95671	5.0649	3.40665	3.55139	4.54444	4.08482	3.95473	3.86217	3.87619	2.81496
ENSMUSG00000058147	Xlr3c	1	0.790786	8	6	0.385191	0.330102	1.09813	0.278624	0.312132	1.07208	1.64973	0.841823	0.455981	1.5149	1.17101	0.203413	1.51821	0.153964	0.987913	0.384948	1.25154	1.28007	1.52613	0.330102	1.09813	0.278624
ENSMUSG00000050122	Vwa3b	1	0.790786	20	12	0.383342	0.289823	0.182475	1.41145	0.480746	0.227323	0.433934	0.309911	1.67524	1.55563	0.686512	0.643402	1.61464	0.085647	1.261	1.22805	0.241461	0.050066	0.924286	0.289823	0.182475	1.41145
ENSMUSG00000102135	Gm37108	1	0.790786	24	16	0.380629	8.17903	8.11757	7.81857	7.77451	8.37713	7.70574	13.5698	8.96204	0	9.93237	9.05445	7.64732	9.08668	8.63621	8.32964	8.75528	8.28694	7.94431	8.17903	8.11757	7.81857
ENSMUSG00000022860	Chodl	1	0.790786	12	6	0.379645	2.5715	4.10613	3.49199	2.27418	3.86956	2.91824	4.36194	4.03742	4.33012	2.80043	3.74064	2.91043	4.17801	4.45654	5.41111	3.33732	3.09215	3.80272	2.5715	4.10613	3.49199
ENSMUSG00000032754	Slc8b1	1	0.790786	8	2	0.37896	5.4613	4.64909	5.57895	4.05956	5.76515	5.05138	4.59549	4.94511	4.7226	4.9459	3.86415	4.00258	5.22828	4.48281	5.14241	4.424	3.346	4.66961	5.4613	4.64909	5.57895
ENSMUSG00000026784	Pdss1	1	0.790786	24	18	0.378334	7.17765	6.4542	7.53588	6.15568	6.73495	6.48968	6.1358	6.88114	6.92663	6.8787	7.94105	7.95977	7.13149	7.79072	6.6679	6.98925	7.25181	6.90313	7.17765	6.4542	7.53588
ENSMUSG00000091408	Gm6728	1	0.790786	24	6	0.377471	5.14183	4.72128	4.61606	5.28845	5.03191	4.54608	5.33141	3.72344	4.94185	5.32317	3.77969	4.35462	4.0019	4.59057	4.22143	4.84031	4.27751	4.19606	5.14183	4.72128	4.61606
ENSMUSG00000091695	Gm17669	1	0.790786	24	12	0.37595	6.12525	6.68978	6.89744	6.91391	5.96476	8.04385	11.0809	7.36932	7.12469	7.28107	6.60014	7.42911	7.86821	6.27118	7.49682	7.31507	6.95352	6.51724	6.12525	6.68978	6.89744
ENSMUSG00000037174	Elf2	1	0.790786	24	12	0.369987	7.40823	8.94245	11.4417	11.3155	11.2101	12.3231	9.97594	11.4666	11.3285	11.5613	10.9367	12.0385	7.50305	12.2777	9.15575	8.01937	10.9434	9.61466	7.40823	8.94245	11.4417
ENSMUSG00000002346	Slc25a42	1	0.790786	24	16	0.369234	12.8415	12.6196	11.1197	11.634	11.5134	12.2126	11.2911	13.5566	13.038	12.8535	11.3261	11.8133	12.7308	13.7114	13.5961	13.6244	13.3113	11.412	12.8415	12.6196	11.1197
ENSMUSG00000027359	Slc27a2	1	0.790786	12	8	0.368978	5.49966	6.89567	6.38312	4.54569	6.79497	7.0237	6.9025	6.96405	7.64383	5.97294	7.29528	6.08311	6.27199	6.47956	6.96155	6.764	7.00137	6.85015	5.49966	6.89567	6.38312
ENSMUSG00000020116	Pno1	1	0.790786	24	4	0.368567	8.14016	7.90193	9.52853	8.66724	7.8798	9.369	8.25709	7.58209	7.07356	7.28543	8.60472	8.63147	7.61893	6.7324	7.60507	7.81136	6.87021	8.82196	8.14016	7.90193	9.52853
ENSMUSG00000050967	Creg2	1	0.790786	24	22	0.368414	10.9396	12.86	12.4716	16.3584	12.2018	10.9123	10.207	11.5958	12.4198	11.8521	12.0831	12.1187	12.3596	12.7704	11.9778	12.1306	12.8264	13.2975	10.9396	12.86	12.4716
ENSMUSG00000043572	Pars2	1	0.790786	12	8	0.364108	1.23193	2.54298	1.13425	2.15193	2.31196	2.60058	2.47257	2.91545	2.55138	1.85912	2.61256	1.63701	2.65027	1.0184	1.96363	2.03899	2.33515	2.89711	1.23193	2.54298	1.13425
ENSMUSG00000021876	Rnase4	1	0.790786	16	12	0.364062	13.3426	9.74186	11.4475	8.28757	9.05894	11.6053	11.774	11.2564	11.1199	11.7547	11.4827	11.8344	10.8841	10.6749	12.1515	8.4296	9.64208	12.3632	13.3426	9.74186	11.4475
ENSMUSG00000000861	Bcl11a	1	0.790786	16	6	0.360639	5.26416	5.41827	5.40579	7.85574	5.88523	4.60695	5.94038	5.8569	5.88105	6.08182	5.07693	5.36253	5.0585	5.68985	6.34633	6.41663	5.51527	6.22629	5.26416	5.41827	5.40579
ENSMUSG00000090330	9130221H12Rik	1	0.790786	24	8	0.357223	3.21629	1.44904	1.56005	1.46606	3.14527	2.86852	2.45432	3.34802	1.79982	2.89286	1.76609	1.74233	1.16361	1.60847	2.12875	1.41235	2.87604	1.34812	3.21629	1.44904	1.56005
ENSMUSG00000040472	Rabggta	1	0.790786	24	12	0.354282	13.5565	14.3717	14.154	16.4734	13.6952	15.5499	17.435	15.0944	15.8598	15.747	15.4325	15.1093	12.9691	14.1963	15.3575	14.2902	15.5706	15.7258	13.5565	14.3717	14.154
ENSMUSG00000041695	Kcnj2	1	0.790786	20	16	0.353679	1.92543	2.32594	3.11381	1.74227	2.13909	2.21364	1.4164	2.40123	2.17312	2.36689	2.2523	2.66444	3.01369	2.73436	2.54448	2.26035	1.98901	2.314	1.92543	2.32594	3.11381
ENSMUSG00000087380	2210408F21Rik	1	0.790786	12	0	0.353455	7.08584	5.85382	7.30537	6.39967	5.10759	5.40439	5.80182	5.40595	5.63554	4.10773	7.09071	5.86769	5.70251	6.59058	4.96269	6.15685	2.79651	6.91678	7.08584	5.85382	7.30537
ENSMUSG00000049516	Spty2d1	1	0.790786	20	18	0.351308	4.3966	5.36515	4.56686	4.15014	4.04495	4.55817	2.53944	4.06078	4.45968	4.38401	4.4838	4.22281	5.15218	4.58365	4.78295	3.99756	4.25053	4.51441	4.3966	5.36515	4.56686
ENSMUSG00000022346	Myc	1	0.790786	20	14	0.35121	2.11904	2.98963	2.58948	2.50751	3.02672	2.06914	2.45541	3.29506	2.56466	3.27701	2.94147	2.98989	2.82455	3.50697	3.14925	2.05734	3.26386	2.23617	2.11904	2.98963	2.58948
ENSMUSG00000004798	Ulk2	1	0.790786	12	4	0.347765	15.9522	16.0899	15.5155	16.6275	16.3338	14.8312	11.7191	14.6916	16.0029	16.4997	15.8195	15.3331	15.3075	17.2586	16.2832	14.9711	14.8919	15.9199	15.9522	16.0899	15.5155
ENSMUSG00000013150	Gfod2	1	0.790786	24	0	0.345764	10.7264	10.1488	9.72347	8.18118	6.21529	9.26133	8.63942	8.77234	7.78582	11.3589	6.70548	5.68396	9.70362	8.01975	10.1857	10.8951	6.88642	8.39929	10.7264	10.1488	9.72347
ENSMUSG00000035829	Ppp1r26	1	0.790786	12	2	0.344402	3.47004	6.01236	2.75781	2.86137	2.33166	4.94833	2.10025	2.21128	2.58236	7.8608	3.32244	2.90232	2.73866	5.75143	2.69834	2.37939	4.70067	8.35857	3.47004	6.01236	2.75781
ENSMUSG00000103715	4933431K14Rik	1	0.790786	16	6	0.344359	5.09463	5.21165	4.22994	4.43543	4.61005	5.66248	6.41616	5.17545	4.47647	4.03411	4.3139	4.08689	4.49424	4.78145	4.94788	5.40666	4.41882	5.25568	5.09463	5.21165	4.22994
ENSMUSG00000037418	Best1	1	0.790786	24	12	0.344164	1.40577	1.55406	2.35856	1.4108	1.9221	1.04479	2.58437	2.36587	2.64985	2.10084	2.86415	1.89933	1.41255	2.06487	1.58098	1.87069	1.71111	2.27237	1.40577	1.55406	2.35856
ENSMUSG00000045427	Hnrnph2	1	0.790786	24	22	0.344147	27.0108	27.5982	30.685	30.4919	25.3133	27.5846	24.0095	26.2514	27.4501	27.268	27.7146	26.9952	27.9415	26.3696	26.9363	27.7452	27.1292	28.9009	27.0108	27.5982	30.685
ENSMUSG00000027778	Ift80	1	0.790786	12	4	0.343624	4.38375	4.06509	4.84241	4.06319	4.27173	5.085	2.49532	4.4398	3.9431	4.43687	3.75278	4.35361	4.87232	4.68754	4.8697	3.66832	4.1309	4.37342	4.38375	4.06509	4.84241
ENSMUSG00000039349	C130074G19Rik	1	0.790786	8	2	0.341913	5.76147	4.51917	5.78873	5.30519	4.24515	5.43284	6.12476	4.67785	4.79114	4.75583	4.62658	4.12885	5.22744	4.42774	4.85391	4.75157	4.14533	4.30588	5.76147	4.51917	5.78873
ENSMUSG00000018634	Crhr1	1	0.790786	12	2	0.340445	5.4586	6.18161	5.47447	5.4337	5.25858	7.06331	5.67884	4.3121	5.23239	8.77718	6.16331	10.1884	5.08129	5.76755	5.00026	8.29571	5.86782	4.93708	5.4586	6.18161	5.47447
ENSMUSG00000036327	Qsox2	1	0.790786	24	12	0.338976	7.78661	8.65619	8.16897	8.29657	9.47779	9.45113	8.27464	9.9778	10.1646	8.20458	10.1557	8.60245	7.9713	9.01968	9.84907	8.37111	9.49841	8.07183	7.78661	8.65619	8.16897
ENSMUSG00000090963	Gm17655	1	0.790786	24	20	0.335652	0.729471	1.61564	1.23389	0.879303	0.798814	1.76222	0.473131	0.951241	0.864739	0.644714	0.932039	0.90987	1.39617	1.36	1.35447	1.34837	1.47566	1.16254	0.729471	1.61564	1.23389
ENSMUSG00000021319	Sfrp4	1	0.790786	24	8	0.335362	1.22826	1.08646	2.07382	1.36255	2.01663	2.26502	1.8432	1.37072	3.19896	0.99062	2.11404	1.82923	1.21291	2.04856	1.26763	1.16356	0.793006	1.70949	1.22826	1.08646	2.07382
ENSMUSG00000041000	Trim62	1	0.790786	24	8	0.334462	8.18416	10.7185	9.74507	10.3339	10.568	10.0213	10.3662	10.595	10.7972	9.13512	9.19496	9.60812	9.55735	9.56987	9.9368	9.83522	9.69022	9.10286	8.18416	10.7185	9.74507
ENSMUSG00000031659	Adcy7	1	0.790786	8	6	0.333112	3.70617	4.10028	3.88036	3.35875	5.42515	3.95232	2.86139	4.27382	3.70078	4.47759	4.34985	4.39751	4.22884	4.719	3.66622	4.26744	4.45036	4.91793	3.70617	4.10028	3.88036
ENSMUSG00000021713	Ppwd1	1	0.790786	24	22	0.331337	3.57957	3.24578	3.19033	3.06943	2.35115	3.41151	1.48949	2.45143	2.91564	2.0282	3.26301	3.01846	3.86319	2.47831	3.33076	2.9769	3.29127	3.20159	3.57957	3.24578	3.19033
ENSMUSG00000097837	Gm26794	1	0.790786	24	16	0.325928	1.81926	2.26637	2.6755	2.66332	1.75829	2.78574	2.14161	2.89871	3.72875	2.98519	3.06192	2.46338	3.13643	2.71221	2.59724	3.26527	3.71445	2.96516	1.81926	2.26637	2.6755
ENSMUSG00000016995	Matn4	1	0.790786	24	20	0.325061	3.55021	4.1317	3.97552	4.28121	3.90011	3.64606	5.52384	3.68661	3.40966	3.78095	3.41793	3.12563	4.41134	4.4704	3.93725	4.47553	4.30344	4.09489	3.55021	4.1317	3.97552
ENSMUSG00000028681	Ptch2	1	0.790786	8	2	0.323953	1.76073	2.48409	2.70436	1.34502	2.2066	2.95889	2.30145	2.16242	3.04518	2.02095	2.24622	2.03646	2.4123	2.77665	2.57554	2.30913	1.28764	1.72676	1.76073	2.48409	2.70436
ENSMUSG00000024070	Prkd3	1	0.790786	12	2	0.322513	5.24689	4.23664	4.68472	3.17171	4.54649	5.08578	2.8168	3.97658	4.22241	4.69274	5.01988	4.69855	4.40863	3.90744	5.41112	5.02073	4.29566	4.07123	5.24689	4.23664	4.68472
ENSMUSG00000113637	AC156572.1	1	0.790786	16	0	0.32239	6.00315	5.75738	4.6028	4.83943	5.14445	5.15717	4.82251	4.759	4.67255	5.31677	5.28684	4.8912	6.10802	5.08441	5.63439	5.03611	4.4986	2.03803	6.00315	5.75738	4.6028
ENSMUSG00000025077	Dclre1a	1	0.790786	16	4	0.321341	1.84917	2.39571	1.86829	2.73866	1.7216	2.85898	1.01206	1.8782	2.11364	1.67317	2.30938	1.75416	2.07641	2.72819	3.95547	2.77065	2.04409	1.87962	1.84917	2.39571	1.86829
ENSMUSG00000053465	Hs6st3	1	0.790786	24	12	0.320861	5.56626	4.3963	4.7882	6.77124	5.53658	5.58077	1.92193	6.34665	5.97915	5.82937	5.8576	5.62713	6.82553	6.25093	5.59896	6.9452	4.73615	5.13205	5.56626	4.3963	4.7882
ENSMUSG00000058806	Col13a1	1	0.790786	24	4	0.320268	0.473857	1.31406	1.35459	1.22664	0.511918	1.34336	0.961642	0.63023	1.24525	0.773787	0.427612	0.54942	0.695415	0.901661	0.287149	0.626133	0.497221	0.47148	0.473857	1.31406	1.35459
ENSMUSG00000113486	AC122484.1	1	0.790786	16	2	0.319903	3.70868	2.58922	2.3206	3.16937	3.03885	2.74586	1.71748	2.57398	2.67744	2.30845	4.01367	2.14926	4.91296	3.1006	4.5591	4.16169	2.48084	2.63949	3.70868	2.58922	2.3206
ENSMUSG00000086496	Gm14204	1	0.790786	12	8	0.31783	5.07354	4.955	4.34737	3.80279	5.1293	4.90854	5.68178	4.64326	4.76703	4.51023	4.76288	4.7261	5.28289	4.73013	5.19674	6.41942	5.65144	5.22804	5.07354	4.955	4.34737
ENSMUSG00000021730	Hcn1	1	0.790786	8	6	0.314894	3.32409	3.90063	3.41829	5.45462	3.40703	3.42397	2.31299	3.25139	3.52684	4.39143	3.78068	3.5156	3.85158	3.36382	3.16604	3.58789	4.47441	3.80525	3.32409	3.90063	3.41829
ENSMUSG00000103930	Gm36961	1	0.790786	16	12	0.314853	3.28119	3.12571	3.05049	2.24013	2.39231	3.06019	5.19134	1.88137	3.38065	3.31014	2.42549	4.35326	3.74938	1.66485	2.76289	2.85679	2.59372	2.8836	3.28119	3.12571	3.05049
ENSMUSG00000049657	Zbtb5	1	0.790786	12	2	0.313456	3.88048	3.1081	3.40799	2.3736	3.24921	3.92068	2.1464	2.59596	2.82231	3.26441	3.594	3.69526	2.97443	3.40214	3.68611	2.66481	3.26739	3.80947	3.88048	3.1081	3.40799
ENSMUSG00000029833	Trim24	1	0.790786	16	6	0.313184	8.87424	9.77818	8.98665	10.5788	9.57068	9.18317	8.51351	9.76294	10.0475	8.92721	9.40809	9.21938	9.06858	9.40644	9.9468	10.3002	9.94077	10.0106	8.87424	9.77818	8.98665
ENSMUSG00000109267	Gm45048	1	0.790786	24	22	0.313084	1.65724	2.52816	1.97057	1.97572	1.77634	1.88469	1.5373	2.19264	1.83898	0.868023	1.89947	1.68456	1.65975	2.3887	2.50832	2.06195	2.34224	2.79047	1.65724	2.52816	1.97057
ENSMUSG00000049606	Zfp644	1	0.790786	20	18	0.311154	9.07152	7.84694	8.52707	8.94438	8.97239	8.80166	5.13204	8.83884	8.45564	10.4099	8.40964	8.50892	9.42128	10.4506	9.82354	9.54051	8.46325	9.95368	9.07152	7.84694	8.52707
ENSMUSG00000110360	Gm45380	1	0.790786	12	10	0.310968	13.5354	13.852	13.4546	14.9247	13.0412	14.0788	21.1795	14.0715	14.4755	14.9445	13.4451	14.1597	13.627	13.0957	13.8234	14.4928	14.752	14.4024	13.5354	13.852	13.4546
ENSMUSG00000041731	Pgm5	1	0.790786	8	2	0.310706	1.99369	1.57887	2.2303	0.895804	0.97965	1.70471	1.12878	1.28688	1.55772	1.29774	1.43832	1.59516	2.45423	1.64895	1.93562	1.15837	1.11832	1.73803	1.99369	1.57887	2.2303
ENSMUSG00000018796	Acsl1	1	0.790786	24	2	0.310208	16.3424	14.0125	15.5977	15.4573	13.2623	14.589	12.3841	15.2012	15.9993	13.4937	14.2068	14.1561	13.5738	12.587	13.9988	13.2204	13.0944	14.0122	16.3424	14.0125	15.5977
ENSMUSG00000014418	Hps5	1	0.790786	24	20	0.309907	6.81288	6.45783	6.62239	6.25264	6.36026	8.36392	3.7654	9.9061	6.37461	10.3531	5.12742	6.27456	7.71663	6.68992	9.16315	7.42278	6.87592	7.94243	6.81288	6.45783	6.62239
ENSMUSG00000102748	Pcdhgb2	1	0.790786	12	2	0.308745	2.68703	2.56706	3.23678	2.60768	3.53935	2.04068	2.15851	2.31495	2.388	3.57987	2.76164	2.46468	3.30668	3.01865	2.25997	2.40411	2.69956	2.41662	2.68703	2.56706	3.23678
ENSMUSG00000027341	Tmem230	1	0.790786	24	12	0.305482	9.03799	10.2777	8.57663	9.42067	9.32658	13.5496	10.1885	10.3347	10.7673	11.1628	9.84796	13.5559	10.9247	9.19913	10.1159	11.5815	9.90271	11.2245	9.03799	10.2777	8.57663
ENSMUSG00000023074	Mospd1	1	0.790786	12	0	0.302917	4.92912	4.43979	5.52718	3.43675	3.07204	3.99321	4.30284	3.86454	4.12404	4.62446	3.56457	4.4715	4.61198	3.87291	4.7888	4.73518	4.08541	4.55391	4.92912	4.43979	5.52718
ENSMUSG00000012483	Rpa3	1	0.790786	24	0	0.302097	6.4893	5.86103	6.8805	5.79598	4.22633	5.9597	6.56764	5.45558	4.49328	4.65968	5.31961	6.27351	4.99891	5.50756	6.16551	5.94786	4.5799	6.4415	6.4893	5.86103	6.8805
ENSMUSG00000085875	Gm12905	1	0.790786	12	2	0.301405	3.26636	2.59175	1.59562	2.79714	1.10577	2.08548	1.22587	1.78872	1.50731	1.45629	1.94454	1.90668	1.96935	1.788	0.872808	1.39326	1.94328	0.764499	3.26636	2.59175	1.59562
ENSMUSG00000089296	Gm23205	1	0.790786	24	20	0.298483	1.46519	1.49582	0.891733	1.21775	1.23983	0.996012	0.697348	1.24967	2.16027	2.49941	0.554953	0.992077	1.50043	3.7828	1.32386	1.56954	2.11526	2.07106	1.46519	1.49582	0.891733
ENSMUSG00000039994	Timeless	1	0.790786	12	8	0.297922	2.19229	2.29399	2.81345	2.39179	2.22847	3.0957	2.87443	3.51702	2.95623	1.44919	2.08012	1.53435	2.98908	2.34059	1.52406	2.36854	2.04596	2.66146	2.19229	2.29399	2.81345
ENSMUSG00000021567	Nkd2	1	0.790786	24	20	0.297787	2.33527	4.07473	3.9175	3.59732	3.39552	2.99088	3.707	4.30323	3.61014	3.81437	3.5843	3.38683	3.8014	3.91801	4.89044	4.30637	4.43728	3.94317	2.33527	4.07473	3.9175
ENSMUSG00000045624	Esf1	1	0.790786	16	0	0.295983	7.15404	7.96739	8.01092	7.4608	7.97719	7.64751	7.76043	6.81842	6.54925	8.2674	8.45891	6.68824	9.35058	9.38993	7.50899	7.24136	7.25893	7.33913	7.15404	7.96739	8.01092
ENSMUSG00000100222	Psmb6-ps2	1	0.790786	16	12	0.295419	2.80881	3.28549	3.05172	2.53125	2.3986	2.71116	4.9068	3.26831	3.03496	3.28758	2.81747	3.06255	3.32132	2.80825	2.52155	2.99946	2.28319	3.45406	2.80881	3.28549	3.05172
ENSMUSG00000099189	Gm27875	1	0.790786	24	14	0.290993	0.221494	0.395292	0.106045	0.345533	0.358502	0.173938	0.782531	1.39784	0.310703	0.908888	0	0.947308	0.396076	1.64499	0.390042	1.65109	0.307749	0.244493	0.221494	0.395292	0.106045
ENSMUSG00000028294	Cfap206	1	0.790786	12	8	0.290391	1.95625	1.14949	1.54482	1.38449	2.0376	0.996037	2.11564	3.28418	1.99878	1.52353	1.94067	1.12382	1.6571	2.14777	2.98667	1.13295	1.59976	2.78	1.95625	1.14949	1.54482
ENSMUSG00000005893	Nr2c2	1	0.790786	16	6	0.290159	8.21978	9.09094	8.67032	10.605	8.79818	8.73138	3.37283	10.0139	9.03903	8.32945	8.31262	9.41459	8.66575	9.1633	8.72962	9.83069	9.41917	9.60429	8.21978	9.09094	8.67032
ENSMUSG00000089798	1700028K03Rik	1	0.790786	12	8	0.289586	0.392097	0.223541	0.366917	1.02682	0.43069	0.645812	0.957835	1.05535	1.3614	1.09081	1.0294	0.285091	0.411622	1.20658	0.292765	1.06746	1.23382	0	0.392097	0.223541	0.366917
ENSMUSG00000048277	Syngr2	1	0.790786	24	2	0.289483	10.7017	8.81364	8.42701	6.01333	7.90059	7.79596	9.675	9.53151	6.75443	8.94594	6.93745	6.87038	7.11869	7.28582	6.10721	4.08512	7.34684	8.08743	10.7017	8.81364	8.42701
ENSMUSG00000056537	Rlim	1	0.790786	12	2	0.288488	8.44296	8.74962	10.1455	7.2478	8.04514	8.76798	7.07125	8.98029	8.405	8.28377	9.45859	8.73615	8.23427	8.65399	8.67236	7.87578	7.47614	8.53972	8.44296	8.74962	10.1455
ENSMUSG00000066258	Trim12a	1	0.790786	8	2	0.283732	2.28782	2.96297	2.44071	1.85492	2.30339	2.00388	2.17678	2.91925	1.93418	2.40738	2.26742	2.16437	2.23586	2.99617	2.20928	1.29033	1.62984	2.31166	2.28782	2.96297	2.44071
ENSMUSG00000025395	Prim1	1	0.790786	24	0	0.283321	3.73829	2.60976	2.64383	2.72989	2.1191	2.01401	2.33367	3.55721	2.60494	2.22044	2.19451	2.21418	2.84795	1.93645	1.42327	2.61485	3.34126	2.86245	3.73829	2.60976	2.64383
ENSMUSG00000079988	Gm11970	1	0.790786	20	10	0.28311	1.80057	1.39236	1.18347	1.39908	1.36352	1.78429	2.06759	1.72799	1.84991	1.89451	1.89761	1.30146	1.58274	1.25434	1.30439	1.41396	1.20582	1.70809	1.80057	1.39236	1.18347
ENSMUSG00000030672	Mylpf	1	0.790786	24	12	0.281958	0	0	1.18004	0	1.46143	1.75678	2.01364	0.468161	1.51394	2.22854	0.24354	1.84627	0.868507	1.41102	1.11519	0.880452	2.06604	0.924017	0	0	1.18004
ENSMUSG00000002603	Tgfb1	1	0.790786	12	0	0.281366	2.54905	2.07972	2.98434	1.62629	1.80713	2.29568	2.42321	1.79529	1.67514	3.20376	2.20084	2.09108	2.13467	2.48625	1.62818	1.85346	2.12922	2.84206	2.54905	2.07972	2.98434
ENSMUSG00000078627	2018-03-10	1	0.790786	20	8	0.280934	0.198714	0.616478	1.02202	0.965038	0.875116	0.775517	1.10498	1.14895	0.925595	0.907297	0.740499	1.238	0.648457	0.377576	0.348419	1.00361	0.781267	0.853424	0.198714	0.616478	1.02202
ENSMUSG00000083545	Gm13320	1	0.790786	24	0	0.280429	6.92335	6.59659	7.05041	5.34079	7.70853	4.62554	6.4334	6.51272	5.99421	6.41463	5.7103	6.10654	7.2101	5.24319	5.71553	6.83299	6.10689	6.32648	6.92335	6.59659	7.05041
ENSMUSG00000068134	Zfp120	1	0.790786	8	0	0.280086	3.29365	3.97608	3.83905	2.50705	2.5624	2.78602	2.6474	3.08503	3.10346	2.80124	3.67856	2.78071	2.95546	3.2932	4.1618	3.81853	2.68893	3.40533	3.29365	3.97608	3.83905
ENSMUSG00000092118	Fancf	1	0.790786	20	10	0.278883	2.25591	2.2469	1.67599	2.13908	1.88953	1.88645	2.58534	2.53213	2.28374	2.41136	2.42542	2.18653	1.96069	1.71077	3.06051	2.41537	1.69584	2.01067	2.25591	2.2469	1.67599
ENSMUSG00000083367	Gm8806	1	0.790786	12	6	0.278403	10.2731	10.8132	10.5854	10.5565	11.2943	11.1888	10.3779	11.668	10.1184	10.3661	11.4116	10.4314	10.8205	11.4568	11.3184	11.0876	11.1812	10.8921	10.2731	10.8132	10.5854
ENSMUSG00000064208	Gm10145	1	0.790786	8	0	0.277616	12.8481	12.0667	12.9961	12.0313	12.3366	12.1521	12.9707	13.2852	12.6533	12.6098	12.7007	12.5635	12.88	12.7688	12.6911	11.7493	12.3762	13.7439	12.8481	12.0667	12.9961
ENSMUSG00000029373	Pf4	1	0.790786	12	0	0.277584	2.13746	3.17361	5.16722	2.39951	2.97563	2.5425	3.11172	2.02801	3.5031	3.61435	2.71357	3.4308	2.83213	2.20364	1.89266	2.77187	3.39991	3.19867	2.13746	3.17361	5.16722
ENSMUSG00000085888	Gm12224	1	0.790786	20	12	0.275977	0.338438	0.77491	1.06047	0.714751	0.395577	0.368103	0.496945	1.53074	1.1301	0.590098	1.33221	1.52531	0.9189	0.613244	0.988475	0.966654	0.26586	0.71196	0.338438	0.77491	1.06047
ENSMUSG00000022883	Robo1	1	0.790786	8	6	0.275438	7.71085	7.0551	7.32336	7.60372	7.47595	7.65498	4.38858	7.10866	7.72729	7.71159	7.81289	7.4722	7.56967	7.21936	6.80471	7.66884	7.42636	8.21199	7.71085	7.0551	7.32336
ENSMUSG00000053289	Ddx10	1	0.790786	16	6	0.273382	5.62727	5.78118	6.35799	6.22019	6.22023	5.97563	5.81262	6.11058	6.16226	5.38262	5.82803	5.60135	5.84892	6.10047	5.74498	5.5744	6.13332	6.31408	5.62727	5.78118	6.35799
ENSMUSG00000018921	Pelp1	1	0.790786	12	8	0.272634	11.9921	12.6514	12.673	12.8348	12.6497	12.5703	14.7121	13.7579	13.0353	11.857	12.1655	12.1614	12.4249	12.5763	12.5948	12.8366	12.375	12.1953	11.9921	12.6514	12.673
ENSMUSG00000038816	Ctnnal1	1	0.790786	12	10	0.270632	8.68139	7.26032	8.46288	7.58807	8.31046	8.29612	6.45947	8.74649	8.58406	9.54992	7.73387	8.19867	8.23976	8.5378	8.18686	9.34052	9.99392	9.8487	8.68139	7.26032	8.46288
ENSMUSG00000032058	Ppp2r1b	1	0.790786	12	2	0.268424	6.26227	7.77019	7.63469	6.00797	6.6383	5.99025	5.46145	6.10032	7.21841	6.94406	7.86202	7.23638	5.84105	7.39311	7.22965	8.47719	5.95261	6.1267	6.26227	7.77019	7.63469
ENSMUSG00000066595	Mfsd7b	1	0.790786	20	12	0.267144	6.99897	8.15216	9.08542	4.69261	8.62363	10.1349	7.05173	9.41545	8.61126	7.54181	9.42534	8.73257	11.4192	8.27541	8.09335	6.95855	6.96223	6.9013	6.99897	8.15216	9.08542
ENSMUSG00000069268	Hist1h2bf	1	0.790786	24	0	0.266948	4.64466	3.35822	3.60017	3.2905	3.4772	3.95658	3.53513	3.09967	2.49821	3.12719	3.38751	3.32893	3.58529	3.02315	2.97922	3.80578	2.49326	3.63338	4.64466	3.35822	3.60017
ENSMUSG00000031562	Dctd	1	0.790786	24	10	0.26645	4.19837	3.2293	3.79312	4.98901	3.54975	3.99311	4.00311	4.4035	4.63453	4.71501	3.20864	4.0895	4.61219	4.06344	4.05208	3.27504	3.50765	3.6679	4.19837	3.2293	3.79312
ENSMUSG00000019808	Adat2	1	0.790786	12	0	0.264393	2.04791	2.5902	2.18765	2.83817	1.48553	1.93082	1.37097	2.71041	1.68545	1.57096	2.21351	2.2494	1.10461	1.83568	1.38388	2.09809	1.38737	2.16262	2.04791	2.5902	2.18765
ENSMUSG00000096687	Mfsd4b4	1	0.790786	12	6	0.26211	3.02461	3.48222	3.74575	3.98525	4.17471	3.75099	3.20017	4.42886	3.96494	3.19343	3.90013	3.61457	3.52494	3.83614	4.24053	3.4112	3.87095	4.45863	3.02461	3.48222	3.74575
ENSMUSG00000041915	Ammecr1l	1	0.790786	8	0	0.261542	8.79749	8.95657	9.62043	8.16416	8.60382	8.75082	6.93712	9.57451	8.98944	8.66624	8.84579	9.03329	9.05542	9.11089	9.59419	8.3643	8.8764	9.07741	8.79749	8.95657	9.62043
ENSMUSG00000029104	Htt	1	0.790786	12	6	0.261102	16.2159	15.5513	15.5473	16.9193	15.9625	16.1589	9.53279	17.2401	16.0618	16.4947	15.7897	16.8989	17.0642	18.4148	16.8883	16.8326	16.1001	15.7314	16.2159	15.5513	15.5473
ENSMUSG00000038523	1700003F12Rik	1	0.790786	16	12	0.260694	2.51876	2.37138	1.78515	1.64985	1.62024	1.36468	1.50979	2.94203	2.29164	1.36872	2.20336	2.60542	2.21491	1.70054	2.13768	2.25588	1.18957	1.8961	2.51876	2.37138	1.78515
ENSMUSG00000042529	Kcnj12	1	0.790786	24	20	0.258561	6.63356	5.15526	4.36671	4.54302	4.81397	4.63404	4.4434	4.5508	4.21635	5.04909	4.35912	4.84484	4.75655	4.94289	5.29432	5.38988	4.67528	4.67195	6.63356	5.15526	4.36671
ENSMUSG00000092371	Gm20511	1	0.790786	24	2	0.255721	0.6167	1.57359	1.60103	1.34062	2.30732	1.3577	0.993192	1.3718	1.72946	0.944046	0.38297	0.765116	1.06932	1.0616	1.23939	1.41022	1.52107	0.780502	0.6167	1.57359	1.60103
ENSMUSG00000111312	AC122428.4	1	0.790786	24	6	0.254534	3.38442	2.42938	2.8958	2.90282	3.41317	3.15344	3.20418	2.58852	3.41794	3.47973	2.68833	2.77785	2.06942	2.7145	2.47392	3.26103	2.87711	2.10284	3.38442	2.42938	2.8958
ENSMUSG00000005410	Mcm5	1	0.790786	8	4	0.252968	0.781874	1.55077	0.997075	1.89172	1.65381	1.53487	1.62261	0.909955	1.30917	1.56445	0.959135	1.33317	0.904024	0.829585	1.05628	1.29745	1.29649	1.41403	0.781874	1.55077	0.997075
ENSMUSG00000097732	D930048G16Rik	1	0.790786	20	18	0.252559	1.49792	1.19274	0.839541	0.463995	1.3314	0.826841	0.591369	0.580896	0.674966	1.18111	0.679172	1.20147	1.42291	1.55275	0.82276	1.09194	0.746408	1.2601	1.49792	1.19274	0.839541
ENSMUSG00000031927	1700012B09Rik	1	0.790786	12	6	0.250937	1.86387	2.18696	2.18301	1.62619	2.54184	2.23855	2.37799	2.49555	2.40416	1.44296	1.98407	1.82164	1.8551	2.99668	2.75975	1.42722	1.74477	2.31106	1.86387	2.18696	2.18301
ENSMUSG00000098907	Mir7082	1	0.790786	12	4	0.25035	0.688555	0.089216	1.1556	0.82055	1.1908	1.01849	0.380961	0.841548	0.566551	1.18748	0.949345	0.647399	1.27389	1.45508	0.536303	0.607717	0.891194	0.079396	0.688555	0.089216	1.1556
ENSMUSG00000041809	Efhc1	1	0.790786	12	6	0.248677	1.59469	0.337863	0.596772	1.30547	2.21485	2.60268	0.480698	1.58361	1.82558	1.51598	0.728338	1.51871	0.880458	1.85345	1.77233	0.584233	1.68494	0.913788	1.59469	0.337863	0.596772
ENSMUSG00000051397	Tacstd2	1	0.790786	8	2	0.246794	1.02469	0.824294	1.65041	0.547981	0.782439	1.28495	1.40881	1.37059	1.20311	0.816318	1.07465	1.07325	1.51687	1.4209	1.00839	0.787956	1.02157	0.895222	1.02469	0.824294	1.65041
ENSMUSG00000073607	Gm10548	1	0.790786	8	2	0.244232	1.82462	1.31852	0.816014	0.937198	0.927444	1.49577	1.22557	1.45319	0.509637	0.705822	1.10779	0.584301	1.18098	0.873964	1.56317	0.790727	0.759415	0.788674	1.82462	1.31852	0.816014
ENSMUSG00000108434	Gm45768	1	0.790786	24	18	0.243412	1.95664	1.8404	1.85143	1.66579	1.45569	2.34586	1.51698	1.77873	1.51113	2.22562	1.86122	2.53782	2.53332	2.19944	1.37151	2.35582	1.89468	1.60805	1.95664	1.8404	1.85143
ENSMUSG00000106468	AC122844.1	1	0.790786	16	4	0.241331	0.92469	1.1928	0.731042	1.47873	1.6246	1.72614	0.704805	1.02311	1.16289	1.49184	0.5832	0.590423	0.862153	1.89031	0.824854	1.04708	1.27416	0.67627	0.92469	1.1928	0.731042
ENSMUSG00000028420	Tmem38b	1	0.790786	24	22	0.237209	4.65278	3.85758	4.1696	3.53658	3.62988	3.75629	3.20326	4.13217	3.6824	4.71205	3.36407	3.77543	3.91657	4.21505	3.72842	3.68775	4.7358	3.86089	4.65278	3.85758	4.1696
ENSMUSG00000020669	Sh3yl1	1	0.790786	24	12	0.236001	3.96836	2.75291	3.1667	3.97859	3.24868	3.1627	3.68136	3.40023	4.54955	3.59411	4.44377	3.76041	2.1327	3.37278	3.69375	3.35551	3.22331	3.48726	3.96836	2.75291	3.1667
ENSMUSG00000092187	Gm20457	1	0.790786	24	14	0.234455	2.21665	1.4859	2.24746	1.91399	1.73413	2.29433	2.62589	2.0728	2.50998	2.19264	2.47472	2.60722	1.56256	2.59755	3.24582	2.39889	2.63217	1.98633	2.21665	1.4859	2.24746
ENSMUSG00000026807	Ak8	1	0.790786	24	6	0.233436	0.553911	1.21907	1.05841	0.875645	1.25209	1.00311	1.93311	1.3644	1.41207	0.552651	0.872652	1.02293	0.519788	0.756551	1.71474	0.842869	1.03799	0.843081	0.553911	1.21907	1.05841
ENSMUSG00000044167	Foxo1	1	0.790786	20	2	0.232085	3.60473	4.15008	3.98066	4.81136	4.14142	3.8155	2.73581	3.622	4.03976	3.81155	3.70619	3.37375	3.67848	3.66493	3.95805	3.59617	4.39363	5.13422	3.60473	4.15008	3.98066
ENSMUSG00000083374	Gm11449	1	0.790786	24	6	0.231927	4.13849	4.24847	3.95118	4.81898	4.11674	3.84849	6.60221	4.65428	3.62626	4.80669	4.29352	3.42557	3.72708	3.73869	3.70274	3.93709	4.09045	3.82373	4.13849	4.24847	3.95118
ENSMUSG00000096351	Samd11	1	0.790786	20	8	0.23161	3.54375	4.55808	4.58699	3.23391	3.71933	4.64352	6.43607	4.37147	5.08186	3.11186	3.62687	3.09168	2.98401	2.06644	3.94599	2.8947	4.8376	4.9001	3.54375	4.55808	4.58699
ENSMUSG00000077380	Gm22661	1	0.790786	12	4	0.22932	0.528692	0.962771	0.968585	0.48461	0.767644	1.4038	0	0	0.707795	0.399603	0.597996	0.237832	1.11939	0.75593	0.808917	0.457938	0	0.960339	0.528692	0.962771	0.968585
ENSMUSG00000063611	Gm10134	1	0.790786	24	6	0.228313	1.16388	0.781349	1.11568	0.575292	0.809704	1.17803	0.980694	1.22346	1.61491	0.841001	0.868011	0.515395	1.08827	0.324254	0.488552	1.17885	0.649119	0.560788	1.16388	0.781349	1.11568
ENSMUSG00000003226	Ranbp2	1	0.790786	24	0	0.227396	11.3507	11.6815	13.0697	11.341	10.2877	12.2279	5.34508	11.3914	10.2428	10.7947	11.3081	11.076	12.286	11.0292	12.1224	11.0694	10.9599	11.6983	11.3507	11.6815	13.0697
ENSMUSG00000041241	Mul1	1	0.790786	20	14	0.227351	13.1924	13.5578	12.9639	12.2815	12.7169	13.4076	14.9867	12.6958	13.2391	13.4129	13.5067	13.7105	13.5753	13.4092	13.013	13.395	12.683	13.5518	13.1924	13.5578	12.9639
ENSMUSG00000047657	Crry-ps	1	0.790786	12	2	0.22545	2.65534	2.64792	2.39297	2.31932	2.76792	2.55983	1.77584	2.25106	2.03205	2.45686	2.49318	2.30026	2.37191	2.34946	2.7693	1.99669	2.09723	2.71337	2.65534	2.64792	2.39297
ENSMUSG00000089687	Rab42	1	0.790786	8	4	0.225282	0.910536	1.22161	0.751475	1.33752	0.755073	1.69269	0.669274	1.27594	0.971267	1.36661	1.35023	1.01314	0.791078	1.08747	0.717674	1.19887	0.942902	1.59454	0.910536	1.22161	0.751475
ENSMUSG00000034848	Ttc21b	1	0.790786	8	2	0.225275	4.42679	4.67202	4.98363	3.94822	4.10348	5.23063	3.0586	4.50876	4.20064	4.41345	4.49506	4.18568	4.3369	5.30083	4.81365	3.96931	4.26108	4.03791	4.42679	4.67202	4.98363
ENSMUSG00000113137	AC157515.2	1	0.790786	12	0	0.22164	1.29688	2.13164	1.61653	1.81035	1.16289	0.601287	1.84229	1.92467	1.30309	2.37845	2.00817	1.12922	1.18693	1.19141	0.875379	1.99618	1.80512	1.1745	1.29688	2.13164	1.61653
ENSMUSG00000015950	Ncf1	1	0.790786	24	4	0.221599	3.91191	3.43886	2.88386	2.72016	3.93523	3.65792	2.64366	2.91541	2.89281	3.17652	2.88744	3.20683	2.15906	2.22934	2.86184	2.57942	2.97156	4.08507	3.91191	3.43886	2.88386
ENSMUSG00000041046	Ramp3	1	0.790786	24	2	0.220041	29.8215	2.89604	2.95535	2.32219	2.36231	3.74257	4.85074	2.88465	2.86453	2.08472	3.22303	2.45627	2.17052	2.34881	2.80869	3.17435	2.4359	3.3054	29.8215	2.89604	2.95535
ENSMUSG00000021054	Sgpp1	1	0.790786	24	0	0.217427	15.7056	17.2399	17.2963	13.2472	15.8636	15.0678	12.3351	15.5417	16.1447	15.2067	15.894	14.7146	15.1191	15.8376	16.8366	15.5142	14.2435	17.0611	15.7056	17.2399	17.2963
ENSMUSG00000018927	Ccl6	1	0.790786	12	0	0.217116	1.57295	1.6523	1.30716	1.21262	1.01608	1.52673	0.945196	1.24842	1.38398	1.57388	1.22703	2.06728	1.00638	0.834602	1.77358	1.8931	1.12358	0.970875	1.57295	1.6523	1.30716
ENSMUSG00000097719	Rpl31-ps18	1	0.790786	24	6	0.214808	1.86813	1.5211	2.03685	1.92989	2.0034	1.47291	2.78207	1.84531	1.58557	1.77753	1.53333	1.53736	1.54814	1.61914	1.39385	1.73306	1.51462	1.36333	1.86813	1.5211	2.03685
ENSMUSG00000111224	AC153863.2	1	0.790786	24	18	0.214778	0.337499	0.697031	0.816956	0.348233	0.537029	0.489953	0.539014	0.982851	0.276125	0.394145	0.716339	0.375036	1.1623	0.954791	1.18235	1.15686	1.4786	0.215497	0.337499	0.697031	0.816956
ENSMUSG00000021702	Thbs4	1	0.790786	8	4	0.214188	0.269111	0.188785	0.667028	1.03995	1.21219	0.394046	0.112754	0.132921	0.3117	0.811156	1.38805	0.444254	1.58938	0.895529	0.736137	1.08908	0.30276	0.538774	0.269111	0.188785	0.667028
ENSMUSG00000110273	Gm41231	1	0.790786	16	4	0.213627	0.547905	0	0.299091	0.329659	0.85479	0.712496	0	0.327162	0	0	0	0.629276	0.629627	0	0.492904	0.382089	0.228568	0.629044	0.547905	0	0.299091
ENSMUSG00000098649	Gm27199	1	0.790786	12	8	0.211902	2.01913	1.25328	3.33191	1.03785	2.34501	2.69544	3.08609	2.43025	2.79411	1.97135	1.96498	2.14312	2.31244	2.34337	2.38654	2.02854	2.38319	2.44279	2.01913	1.25328	3.33191
ENSMUSG00000090489	Gm17415	1	0.790786	24	8	0.211029	2.37445	2.35386	2.04684	2.68022	2.23371	2.70654	3.3341	2.47665	2.13909	2.56598	2.0956	2.62938	2.19001	1.8352	2.22301	2.38178	1.89767	2.45105	2.37445	2.35386	2.04684
ENSMUSG00000096173	Gm3150	1	0.790786	24	2	0.210023	2.60911	1.78307	2.23888	1.97171	2.47856	2.28196	1.48151	2.27347	1.8686	1.52824	1.94186	1.53268	1.72997	2.01883	2.48965	2.20822	2.23311	1.61329	2.60911	1.78307	2.23888
ENSMUSG00000089817	Gm7162	1	0.790786	12	4	0.207665	3.62865	4.2494	4.26378	3.63791	4.26451	4.69585	3.59077	3.87572	4.24262	3.58048	4.58293	3.61014	4.54643	4.8521	3.70104	3.86504	3.9908	3.58203	3.62865	4.2494	4.26378
ENSMUSG00000071456	1110002L01Rik	1	0.790786	20	18	0.206433	2.00748	2.95184	2.3574	2.12648	2.35998	2.35987	1.84749	1.97561	1.50232	2.24274	2.39271	3.51524	2.22679	2.97649	2.63409	2.85886	1.96874	3.08027	2.00748	2.95184	2.3574
ENSMUSG00000063727	Tnfrsf11b	1	0.790786	8	2	0.205506	1.21286	1.19386	1.89329	0.541164	0.967214	1.48305	0.831793	1.34326	1.37809	0.783645	1.1784	1.2154	1.32411	1.49702	1.48492	0.831735	1.08121	1.28855	1.21286	1.19386	1.89329
ENSMUSG00000074219	Gm10644	1	0.790786	20	2	0.205151	1.64069	1.05464	1.31503	1.1579	1.35861	2.18241	0.75636	0.791382	1.37175	1.27848	1.0037	0.908121	1.16941	2.03628	0.961854	1.50205	1.39058	1.30023	1.64069	1.05464	1.31503
ENSMUSG00000044350	Lacc1	1	0.790786	12	0	0.204234	2.79147	2.24394	2.11728	1.89014	2.0044	1.74023	1.38467	2.40444	1.78979	2.44914	1.99796	1.79523	1.62902	1.76979	2.08165	1.29787	2.38624	2.64054	2.79147	2.24394	2.11728
ENSMUSG00000113774	AC159307.1	1	0.790786	8	4	0.203824	0	0.758134	0.495859	0.628047	1.37267	0.823383	0.535132	0.373351	0.71531	0.822913	0.75663	0.711588	0.695372	0.790903	0.228927	0.453966	2.2822	0.892277	0	0.758134	0.495859
ENSMUSG00000103801	Spin3-ps	1	0.790786	12	4	0.20306	1.55851	1.55946	1.76667	2.124	1.98506	1.66833	0.936428	1.62441	2.17075	1.55036	1.55302	1.35891	1.62181	2.06844	1.78196	1.95544	0.987051	1.41041	1.55851	1.55946	1.76667
ENSMUSG00000026097	Ormdl1	1	0.790786	8	2	0.200826	5.42925	5.82555	6.2262	4.08637	5.68832	5.63885	5.04735	5.18381	5.36558	5.42069	5.47655	5.26111	5.68092	5.82598	6.13974	4.89359	5.24473	5.6744	5.42925	5.82555	6.2262
ENSMUSG00000107211	Gm5864	1	0.790786	12	0	0.199276	1.08503	1.02749	0.66434	1.25655	0.697969	0.685581	1.05164	0.584015	0.448324	1.4148	1.08947	0.956031	0.674212	0.593945	0.544075	0.910847	1.3799	0.770645	1.08503	1.02749	0.66434
ENSMUSG00000085255	Taco1os	1	0.790786	24	6	0.197664	0.780907	0.73799	0.972111	0.590137	0.694734	0.795505	1.24473	0.807826	0.812689	0.316284	0.770203	0.666226	0.237389	1.09081	0.164753	0.515966	0.256642	0.763018	0.780907	0.73799	0.972111
ENSMUSG00000089544	Gm25837	1	0.790786	20	2	0.196103	0.76919	1.23201	0.765181	1.10872	0.810954	1.13355	1.09654	0	0.538385	0.875134	0.354778	0.875751	0.442384	1.00815	0.747959	2.00616	0.646563	1.64636	0.76919	1.23201	0.765181
ENSMUSG00000063543	Gm5616	1	0.790786	24	10	0.194954	13.7851	16.4378	15.4282	15.5367	15.9858	15.3743	17.5215	16.4278	16.565	16.3291	15.4455	15.7039	15.7921	16.2016	17.202	15.1406	14.1471	16.3663	13.7851	16.4378	15.4282
ENSMUSG00000013846	St3gal1	1	0.790786	24	22	0.19468	5.08845	6.56583	5.98275	6.01037	5.16279	5.74338	4.20251	4.986	5.06471	6.31353	4.57527	5.84135	5.34003	5.56875	4.8031	5.21514	6.23524	6.06241	5.08845	6.56583	5.98275
ENSMUSG00000079491	H2-T10	1	0.790786	24	14	0.193402	2.54694	2.07652	1.26454	1.68362	1.91391	2.61002	2.25828	2.11479	2.35488	2.19035	3.37448	2.39874	2.07224	2.31839	2.58424	1.97922	2.08307	2.21655	2.54694	2.07652	1.26454
ENSMUSG00000105932	Mir6925	1	0.790786	12	4	0.19206	0.642258	0.727165	0.127731	0.972147	0.549027	0.855566	0.520837	0.125714	0.080872	0.592852	0.054065	0.112737	0.072156	0.687718	0.819258	1.34995	0.078724	0.040161	0.642258	0.727165	0.127731
ENSMUSG00000106836	Gm43578	1	0.790786	8	4	0.190505	0	0.66655	0	0.668852	0.421555	0.781071	0.540892	0.279475	0.338922	0.916664	0.519936	0.66229	0	0.495897	0.911403	0.358223	0.557976	0.64053	0	0.66655	0
ENSMUSG00000090114	Gm3076	1	0.790786	8	0	0.189795	6.5548	6.43554	6.27065	5.88473	6.00226	6.2008	7.44294	6.46921	6.11722	5.91924	6.2654	6.81137	6.38104	6.38742	6.26044	5.97867	6.05226	6.6377	6.5548	6.43554	6.27065
ENSMUSG00000028807	Zbtb8a	1	0.790786	24	8	0.188352	0.952314	1.58035	1.63472	1.60888	1.55417	1.72172	1.8295	1.33516	1.42642	1.57591	1.40447	1.6176	1.54661	1.13131	1.39553	1.24277	1.11835	1.15506	0.952314	1.58035	1.63472
ENSMUSG00000083116	Gm13410	1	0.790786	12	4	0.186613	2.92958	3.37415	3.36886	3.34491	3.34387	3.62914	1.10367	3.53299	3.36523	3.07344	3.24393	3.10523	3.50165	3.44362	3.47349	3.06287	2.94927	3.33734	2.92958	3.37415	3.36886
ENSMUSG00000033774	Npbwr1	1	0.790786	20	18	0.185851	1.29977	1.44619	1.31772	0.900625	1.32209	1.36903	0.997693	1.25075	1.31424	1.13059	1.85012	0.968699	1.36359	1.64499	1.59164	1.35569	1.47165	1.18917	1.29977	1.44619	1.31772
ENSMUSG00000103928	Gm37893	1	0.790786	16	14	0.185713	1.66557	1.41265	1.64129	0.852059	1.26903	1.40089	0.548385	1.5696	1.27851	1.61348	1.37603	1.42669	1.85978	1.86104	1.50214	1.23617	1.33295	1.43801	1.66557	1.41265	1.64129
ENSMUSG00000085705	Gm16046	1	0.790786	24	0	0.183957	0.733472	0.287007	1.01694	0.601701	0.606479	0.841725	0.183374	0.40796	0.364571	0.497912	0.103329	0.78206	0.473317	0.439081	0.387474	0.493632	0.715977	0.753701	0.733472	0.287007	1.01694
ENSMUSG00000043336	Filip1l	1	0.790786	24	18	0.180459	0.916425	0.55938	1.08681	0.550815	0.625909	1.18013	0.683804	0.649782	0.734789	1.10134	0.909291	0.989997	1.23676	0.94335	0.931003	1.48485	0.730858	0.815939	0.916425	0.55938	1.08681
ENSMUSG00000025578	Cbx8	1	0.790786	12	10	0.176905	4.56922	2.53881	3.2729	2.47573	3.28006	2.52643	3.34	3.68115	2.67309	2.64617	2.54388	2.61504	2.42291	2.98145	3.33811	3.52725	3.09612	4.3136	4.56922	2.53881	3.2729
ENSMUSG00000002846	Timmdc1	1	0.790786	24	0	0.176273	10.1742	10.2185	10.2585	8.98332	9.6624	10.9115	10.7946	9.48065	9.30657	9.10648	9.68318	9.87392	10.5758	10.0269	10.1213	10.0554	10.0652	10.6138	10.1742	10.2185	10.2585
ENSMUSG00000081921	Gm12858	1	0.790786	24	14	0.174035	0.213891	0.638191	0.176632	0.300003	1.00768	0.467015	0.940041	0.075168	0.82891	0.666157	0.714829	0.437998	0.994896	0.671996	0.929582	0.496748	0.590461	0.581595	0.213891	0.638191	0.176632
ENSMUSG00000085385	Snhg17	1	0.790786	24	16	0.173381	4.30389	5.25061	5.48672	4.33423	5.24974	5.17096	5.36695	5.26746	5.52026	5.76203	5.12984	5.73776	5.30618	2.89034	6.31245	5.19627	5.56891	5.66469	4.30389	5.25061	5.48672
ENSMUSG00000097326	A330048O09Rik	1	0.790786	12	0	0.172745	1.84723	1.35101	1.27604	1.42413	1.57604	1.06482	1.67453	1.19903	1.11042	1.24955	1.47336	1.69006	1.05453	1.04058	1.03174	0.951819	0.94776	1.55373	1.84723	1.35101	1.27604
ENSMUSG00000042473	Tbc1d8b	1	0.790786	24	22	0.171596	1.14446	1.58745	1.63021	1.36889	0.812365	2.11613	0.437679	0.830878	1.12622	1.43435	0.981623	1.28972	1.68182	1.06641	1.05304	1.15844	1.24979	1.63064	1.14446	1.58745	1.63021
ENSMUSG00000035403	Crb2	1	0.790786	8	2	0.171036	1.51044	1.47091	1.38589	1.58275	1.61755	1.46209	1.08649	1.59934	1.70397	1.22819	1.05951	1.0488	1.42917	1.63897	1.978	0.840343	1.20214	1.47635	1.51044	1.47091	1.38589
ENSMUSG00000088819	Gm22388	1	0.790786	24	18	0.167497	0.851235	0.354498	0	0.128969	0.142725	0.129271	0.1492	0.23165	0.126403	0.850767	0.27713	0.290905	0.462052	0.322519	0.676666	0.705715	0.345979	0.175879	0.851235	0.354498	0
ENSMUSG00000107650	Gm44032	1	0.790786	24	22	0.167298	0.514996	1.16672	1.01587	0.748037	0.301027	0.687533	0.3125	0.764444	0.472106	0.841817	0.512408	0.552526	0.797017	0.240918	0.767101	1.25333	1.00843	0.398244	0.514996	1.16672	1.01587
ENSMUSG00000029032	Arhgef16	1	0.790786	20	8	0.167141	0.530722	1.21547	0.771002	0.350247	0.845622	0.872772	1.56591	1.12915	0.969735	0.813407	1.10038	0.733323	0.639005	0.649562	0.494343	1.46336	0.776824	0.639056	0.530722	1.21547	0.771002
ENSMUSG00000045319	Proser2	1	0.790786	12	0	0.166213	1.36232	0.747929	1.76446	0.686047	0.827383	1.08443	0.895266	1.00648	0.848975	1.12484	1.04575	1.99537	1.15651	0.753611	1.03303	1.06341	1.11153	1.12049	1.36232	0.747929	1.76446
ENSMUSG00000022748	Cmss1	1	0.790786	12	8	0.163605	4.5135	6.36739	6.03238	6.09677	5.63063	5.86165	8.40866	6.53157	6.50024	5.99784	5.90772	6.21324	6.15501	6.61812	6.4466	6.19972	5.16753	6.09641	4.5135	6.36739	6.03238
ENSMUSG00000107994	D830050J10Rik	1	0.790786	16	12	0.163185	2.23251	2.02461	1.20473	1.56384	1.87758	1.24425	2.19761	1.5025	1.72573	2.35165	1.77085	1.99977	2.01732	1.22872	1.30159	1.18323	1.72086	1.07439	2.23251	2.02461	1.20473
ENSMUSG00000071793	2610005L07Rik	1	0.790786	24	20	0.162666	2.29969	1.75306	2.04586	1.86043	1.86176	1.92408	1.28656	1.99007	1.99395	1.65254	1.78687	1.89071	1.89803	2.41781	2.12507	2.0611	2.1011	2.02331	2.29969	1.75306	2.04586
ENSMUSG00000106447	Gm42957	1	0.790786	12	2	0.162555	0.420555	0.42645	0.995446	0.324545	0.103974	0.277815	0.190667	0.048454	0.059822	0.533611	0	0.338255	0.564906	0.4658	0.093949	0.763862	0.065804	0.043777	0.420555	0.42645	0.995446
ENSMUSG00000082981	Polr2k-ps	1	0.790786	12	2	0.161982	0.563283	0.507348	0.014696	0.324322	0.031727	0.322423	0	0.108042	0	0.888498	0	0	0.198161	0.46158	0.272096	0.118485	0	0	0.563283	0.507348	0.014696
ENSMUSG00000097251	5033417F24Rik	1	0.790786	8	4	0.161444	1.02013	1.14428	0.940121	1.26979	1.26422	1.426	1.0359	1.34723	0.891542	1.29238	1.07637	1.05299	0.975549	1.08816	1.0401	1.54795	1.44059	0.950942	1.02013	1.14428	0.940121
ENSMUSG00000022244	Amacr	1	0.790786	24	0	0.161346	3.21428	4.28836	4.3355	3.44453	3.86071	4.02215	4.27397	3.75408	3.48699	3.64318	3.77897	3.30182	3.81036	3.77511	4.16545	4.00328	4.29684	4.07304	3.21428	4.28836	4.3355
ENSMUSG00000059912	Rpl21-ps6	1	0.790786	12	8	0.160698	3.01852	3.39029	3.6058	3.33163	3.56805	3.08891	5.06358	4.16062	3.60695	3.29008	3.92765	3.06862	3.9431	3.29597	4.01925	3.29588	3.30551	3.77114	3.01852	3.39029	3.6058
ENSMUSG00000097145	9230114K14Rik	1	0.790786	24	18	0.160166	0.701281	0.522909	0.822142	0.508918	0.756183	0.714979	0.155372	0.754023	0.536221	0.539953	0.724435	1.14654	0.756208	0.980532	1.27575	0.777598	0.304421	1.06198	0.701281	0.522909	0.822142
ENSMUSG00000000686	Abhd15	1	0.790786	16	14	0.158976	0.861354	0.785433	0.465022	0.488144	0.260458	1.0126	0.582436	0.672844	0.741661	0.849679	1.13294	1.05072	0.792106	0.712676	0.590073	0.580101	0.714172	0.760642	0.861354	0.785433	0.465022
ENSMUSG00000087571	Gm15202	1	0.790786	12	6	0.158888	0	0	0	0	0.63012	0.953839	0	0.912247	0.17548	0.562913	0.481732	0	0.882352	0.452622	0.224701	0.268326	0.54531	0	0	0	0
ENSMUSG00000051844	B230319C09Rik	1	0.790786	24	10	0.158791	0.550061	0.104619	0.50302	0.864804	0.523776	0.44302	0.917098	0.921984	0.62974	0.493826	0.699983	1.34424	0.414758	0.48208	0.930296	0.48796	0.326959	0.89787	0.550061	0.104619	0.50302
ENSMUSG00000092354	Gm20548	1	0.790786	12	4	0.157838	0.757396	0.691582	0.823579	0.852741	0.983022	0.696933	0	1.09256	0.674827	0.737289	0.493549	0.702603	0.86299	1.24381	0.960506	1.11546	0.353244	0.389013	0.757396	0.691582	0.823579
ENSMUSG00000030553	Pgpep1l	1	0.790786	24	10	0.157535	1.30806	1.46156	1.25754	1.07726	1.84844	1.54402	1.62117	2.17745	1.2492	1.13094	1.53546	1.93971	1.32123	1.42181	2.32494	0.979461	1.33607	1.08001	1.30806	1.46156	1.25754
ENSMUSG00000109274	Gm45133	1	0.790786	24	2	0.156852	7.0849	6.98752	6.74152	6.98679	7.79863	6.21406	6.55637	7.27906	6.91194	6.43207	6.11585	5.53594	6.80493	6.7473	6.65026	7.08734	6.4144	6.06847	7.0849	6.98752	6.74152
ENSMUSG00000027208	Fgf7	1	0.790786	16	4	0.155809	0.495865	0.463519	0.58139	0.355938	0.797877	0.807013	0.468309	0.692487	0.197423	0.209489	0.301784	0.362744	0.494011	0.519464	0.953468	0.340531	0.546251	0.580794	0.495865	0.463519	0.58139
ENSMUSG00000029917	C130060K24Rik	1	0.790786	16	14	0.155299	0.928752	1.17925	1.45245	0.575668	0.970977	1.1716	0.743751	1.02503	1.25595	1.48752	1.34473	0.740804	1.23903	1.59991	0.99829	0.784821	0.75333	0.973605	0.928752	1.17925	1.45245
ENSMUSG00000103659	Gm32569	1	0.790786	12	6	0.154993	0	0.575498	0.104025	0.259579	0.867234	0.508009	0.33791	0.62053	0.766457	0.578829	0.102777	0.051977	0.410541	0.707853	0.305949	0.247277	0.360489	0.446083	0	0.575498	0.104025
ENSMUSG00000067235	H2-Q10	1	0.790786	8	2	0.153084	0.612402	0.743423	0.389827	0.286267	0.518188	0.49178	0.636653	0.800305	0.405898	0.248598	0.362672	0.583811	0.597138	0.834662	0.115997	0.329664	0.375336	0.417882	0.612402	0.743423	0.389827
ENSMUSG00000090704	Trp53-ps	1	0.790786	16	12	0.152777	0.813566	0.756242	0.534154	0.767248	0.534062	0.400171	1.04969	0.729786	0.760701	1.27304	0.764934	0.643943	0.534662	0.744186	0.626806	0.772671	0.581684	0.212677	0.813566	0.756242	0.534154
ENSMUSG00000027394	Ttl	1	0.790786	24	0	0.151106	10.2703	9.67165	10.383	10.3047	9.54707	9.00368	9.22852	9.23638	9.74202	9.90958	9.43107	9.36474	9.40471	9.8889	9.66175	9.45341	9.94094	9.2227	10.2703	9.67165	10.383
ENSMUSG00000081607	Gm15294	1	0.790786	24	20	0.151032	0.636548	0.687013	1.06321	0.513464	0.49462	0.590453	1.17771	0.389566	0.423602	0.625569	0.392385	1.20585	0.606241	0.69425	0.948481	0.910837	0.840828	0.637194	0.636548	0.687013	1.06321
ENSMUSG00000026387	Sctr	1	0.790786	12	6	0.150949	0	0.616497	0.107004	0.422978	0.563136	0.532368	0.335357	0.460972	0.441253	0	0.179928	0.04681	0.222408	0.218449	0.433526	0.070219	0.333639	0.186077	0	0.616497	0.107004
ENSMUSG00000102234	Gm37885	1	0.790786	8	6	0.14801	0.381296	0.159652	0.716829	0.312977	0.305116	0.320477	0.14986	0.260707	0.287743	0.648585	0.431864	1.19683	0.607197	0.27478	0.261841	0.492422	0.590614	0.81039	0.381296	0.159652	0.716829
ENSMUSG00000067586	S1pr3	1	0.790786	24	2	0.1477	3.03003	3.04902	2.93174	2.8547	3.29987	2.92921	2.37896	3.36751	3.18454	2.64213	2.53213	2.21027	2.64582	2.81087	3.28321	2.66711	2.71342	3.06941	3.03003	3.04902	2.93174
ENSMUSG00000024491	Rbm27	1	0.790786	8	2	0.147528	4.83767	5.08511	5.35889	4.90345	4.57013	4.88655	2.91296	4.97129	4.80298	4.72146	4.8644	4.82085	5.40516	5.05881	4.97727	4.42921	4.26757	5.36425	4.83767	5.08511	5.35889
ENSMUSG00000073542	Cep76	1	0.790786	16	14	0.147219	1.04042	1.39504	1.57853	1.29492	0.966864	1.38873	0.799553	1.16065	1.22454	1.40106	1.15916	1.53451	1.2794	1.52558	1.60693	0.928461	1.25998	1.1065	1.04042	1.39504	1.57853
ENSMUSG00000027746	Ufm1	1	0.790786	24	0	0.147013	9.23522	8.60966	10.0475	8.80913	7.63673	8.48277	8.59795	8.59416	7.64636	8.27115	8.01234	9.44621	8.26026	8.64138	8.23911	8.15654	8.39838	8.56378	9.23522	8.60966	10.0475
ENSMUSG00000090799	Klhl33	1	0.790786	24	14	0.145798	2.16408	2.72427	3.24508	2.42127	2.91694	4.06963	2.11375	3.07879	3.5717	3.26864	3.34887	4.66977	3.3049	3.08329	2.96918	3.71843	3.1385	3.03541	2.16408	2.72427	3.24508
ENSMUSG00000004018	Fancl	1	0.790786	16	6	0.145418	1.94437	2.24086	3.0251	2.09062	2.11349	2.26629	2.52806	2.25715	2.75199	2.09519	2.06053	1.88403	1.97131	2.21359	2.3346	2.273	2.81287	2.66486	1.94437	2.24086	3.0251
ENSMUSG00000050064	Zfp697	1	0.790786	8	2	0.144829	2.83653	3.42027	3.30827	4.36871	2.72544	3.0034	3.05267	2.85397	3.15543	3.02998	2.84924	2.67196	2.84117	2.87538	3.15551	2.61556	2.84785	2.63173	2.83653	3.42027	3.30827
ENSMUSG00000089979	Gm15954	1	0.790786	16	14	0.142701	0.989155	0.599859	1.05619	0.914375	0.645748	0.644283	0.782825	0.691372	0.647433	1.01472	0.832534	0.881787	0.513139	1.03401	1.18568	0.371704	0.812692	0.310452	0.989155	0.599859	1.05619
ENSMUSG00000097796	Gm16702	1	0.790786	8	4	0.140868	1.07588	1.82062	1.36902	2.39671	1.96568	1.47115	1.40301	1.78717	1.45909	1.63951	1.47033	1.61829	1.56274	1.59538	1.34051	1.59172	1.60223	1.86112	1.07588	1.82062	1.36902
ENSMUSG00000084974	Gm15567	1	0.790786	8	0	0.14082	1.01158	0.747194	0.957601	0.688308	0.721529	0.811404	0.932915	1.07932	1.01885	1.02032	0.779757	0.680419	0.917437	1.16673	0.916752	0.967579	0.852917	0.543918	1.01158	0.747194	0.957601
ENSMUSG00000072898	Gm10434	1	0.790786	16	4	0.140359	0.206523	0.206001	0.168932	2.82692	0.515568	1.58319	0.73017	0.096012	0.007764	0.171035	0.081657	0.593894	0.157346	0.300048	0.189526	0.166527	1.00113	3.27583	0.206523	0.206001	0.168932
ENSMUSG00000064437	Snord49b	1	0.790786	24	12	0.140259	0.593677	0.531942	1.05116	2.0295	1.61941	1.0063	1.24951	1.11101	2.09157	1.50423	0.831695	2.53921	0.37848	1.14389	1.56318	0.712644	1.02814	2.63147	0.593677	0.531942	1.05116
ENSMUSG00000053353	2310001K24Rik	1	0.790786	24	20	0.138613	0.288968	0.618194	0.362775	0.541651	0.158576	0.445714	0.203451	0.463599	0.513839	0.293095	0.603313	0.347372	0.581275	0.597299	0.709867	0.295386	0.869767	0.916261	0.288968	0.618194	0.362775
ENSMUSG00000031959	Wdr59	1	0.790786	24	14	0.137963	6.97786	6.88337	6.76827	7.15327	7.30609	6.92338	5.70489	7.42893	7.43907	7.10445	7.20736	7.26472	6.94421	7.75423	7.3753	7.55912	6.79194	7.24777	6.97786	6.88337	6.76827
ENSMUSG00000071343	Gm10327	1	0.790786	12	0	0.137377	3.08903	4.04968	3.05413	3.07856	2.58585	3.79527	4.11367	3.03912	3.26017	3.29885	3.10807	3.48305	2.85545	2.81102	2.85429	3.01879	3.10457	3.06621	3.08903	4.04968	3.05413
ENSMUSG00000106346	Gtpbp4-ps6	1	0.790786	20	14	0.136612	0.698071	0.710967	0.848152	0.586872	0.691657	0.731761	0.610111	0.777638	0.928837	0.328931	0.767169	1.12467	1.00237	1.05079	1.0229	0.657266	0.649629	0.696702	0.698071	0.710967	0.848152
ENSMUSG00000114129	AC164424.5	1	0.790786	20	2	0.135894	0.647039	0.211351	0.496555	1.16066	0.276615	0.817623	0.199432	0.017657	0.443899	0.326616	0.107702	1.38613	1.03395	0.163228	0.456366	0.637145	1.36953	1.0455	0.647039	0.211351	0.496555
ENSMUSG00000077025	Mir493	1	0.790786	8	6	0.13573	0.493976	0	0.146072	0.109561	0.401369	0.169952	0.091783	0.083235	0.144409	0.284558	0.209063	0.578483	0.653963	0	0.139078	0.38108	0.734788	0.266864	0.493976	0	0.146072
ENSMUSG00000030340	Scnn1a	1	0.790786	24	12	0.133217	0.949962	0.697211	1.29286	1.08746	1.37503	1.16602	1.13836	1.45338	1.27908	1.02452	1.15418	1.50402	1.0019	1.4009	1.38911	0.748917	0.933753	1.44135	0.949962	0.697211	1.29286
ENSMUSG00000024177	Nme4	1	0.790786	12	8	0.133209	2.01428	2.1526	1.85193	2.4916	1.8726	2.13768	3.58625	2.20343	2.78439	1.55251	1.98388	2.03394	1.79624	2.31558	2.06234	2.12831	1.64631	2.18182	2.01428	2.1526	1.85193
ENSMUSG00000097577	6230400D17Rik	1	0.790786	24	12	0.132963	2.24354	2.96072	1.98131	2.53932	2.59221	2.49316	2.17949	2.96344	2.71589	2.78421	2.42934	3.01926	2.66615	2.26146	2.76925	2.40251	2.56031	2.47812	2.24354	2.96072	1.98131
ENSMUSG00000025271	Pfkfb1	1	0.790786	24	10	0.132228	0.111602	0.56295	0.243809	0.430807	0.662108	0.688616	0.362293	0.24956	0.804682	0.702763	0.343959	0.826233	0.625909	0.161928	0.624527	0.629138	0.046938	0.370065	0.111602	0.56295	0.243809
ENSMUSG00000079652	Fam71f2	1	0.790786	20	6	0.131987	0.11163	0.590136	0.503143	0.264143	0.542288	0.619923	0.434084	0.614022	0.55192	0.364044	0.262388	0.497669	0.259384	0	0.278192	0.500952	0.453395	0.609913	0.11163	0.590136	0.503143
ENSMUSG00000092604	Gm20508	1	0.790786	24	10	0.129982	0	0.3539	0.22783	0.534423	0.504493	0.39096	0.223467	0.574574	0	0.285582	0.614806	0.51571	0.393191	0.406533	0.281416	0	0	0.451031	0	0.3539	0.22783
ENSMUSG00000025225	Nfkb2	1	0.790786	12	2	0.128926	2.06064	1.34306	1.65881	1.36498	1.15583	1.4989	0.972043	1.14152	1.43312	1.32139	1.27861	1.88432	1.54562	1.08621	1.36546	1.84142	1.00188	1.18265	2.06064	1.34306	1.65881
ENSMUSG00000085467	Gm11842	1	0.790786	12	2	0.127963	0.249275	0.396226	0.325898	0.54992	0.164772	0.432509	0	0	0	0	0.276556	0.210775	0.180967	0	0.386189	0.361269	0.136072	0	0.249275	0.396226	0.325898
ENSMUSG00000085609	1700016P03Rik	1	0.790786	20	4	0.127917	0.386708	1.13853	0.601637	0.798015	0.633706	0.731255	0.480725	0.453346	0.72026	0.620253	0.345767	0.382671	0.810917	0.206199	0.41716	0.441291	0.523651	0.722471	0.386708	1.13853	0.601637
ENSMUSG00000107504	Gm35549	1	0.790786	8	2	0.127233	0.471185	0.772395	0.683031	0.478346	0.532679	0.619295	0.635456	0.761321	0.65736	0.477426	0.457949	0.358862	0.74564	0.787859	0.396843	0.5586	0.705758	0.262983	0.471185	0.772395	0.683031
ENSMUSG00000113694	AC147241.1	1	0.790786	16	4	0.126792	0.971039	0.809651	0.625838	1.42443	0.867588	0.774188	0.215189	0.859413	0.772614	0.631852	0.728867	0.632182	0.996612	0.850267	0.726418	0.851377	0.734592	0.909702	0.971039	0.809651	0.625838
ENSMUSG00000054247	Gm9939	1	0.790786	24	4	0.122909	0.15021	0.620016	0.413352	0.38776	0.657259	0.329861	0.309356	0.608313	0.586038	0.253006	0.173719	0.242356	0.412218	0.29502	0.098224	0.321793	0.415841	0.312744	0.15021	0.620016	0.413352
ENSMUSG00000106140	Gm42208	1	0.790786	12	2	0.121897	0.53402	0.132517	0.440203	0.095475	0.517936	0.378883	0	0	0.282399	0.285723	0.927279	0.256199	0.209465	0.468064	0.327352	0.107006	0.459211	0.206494	0.53402	0.132517	0.440203
ENSMUSG00000096619	Gm2035	1	0.790786	24	22	0.121562	0.703128	0.9658	0.696106	0.425952	0.556663	0.483688	0.398537	0.474022	0.590219	0.318982	0.753297	0.749646	0.873541	0.616611	0.617607	0.503247	0.627133	0.73386	0.703128	0.9658	0.696106
ENSMUSG00000100007	Gm5527	1	0.790786	24	12	0.121378	1.91623	2.34499	2.42926	2.3166	2.85898	2.41802	2.72998	2.41003	2.88681	2.27409	2.57781	2.54661	2.33548	2.51665	2.60132	1.9546	2.39617	2.47805	1.91623	2.34499	2.42926
ENSMUSG00000019773	Fbxo5	1	0.790786	8	6	0.12095	0.804647	0.925414	0.929166	0.878773	1.25474	1.32675	1.03849	1.085	1.18892	1.21276	1.0369	1.24668	1.05627	1.22753	1.27181	1.27749	1.23384	1.36305	0.804647	0.925414	0.929166
ENSMUSG00000087424	5730405O15Rik	1	0.790786	20	2	0.119346	1.12272	0.917233	0.528995	0.704594	0.900775	1.39748	0.189158	0.942583	0.751022	0.672044	0.57543	0.58389	0.804735	0.858259	1.24988	1.33591	0.76377	1.24577	1.12272	0.917233	0.528995
ENSMUSG00000046500	Fam19a4	1	0.790786	8	2	0.119338	1.47551	0.285113	0.614395	0.193725	0.383821	0.378414	0.55861	0.429038	0.259426	0.420987	0.389841	0.412821	0.590758	0.611741	0.504566	0.293771	0.379569	0.323232	1.47551	0.285113	0.614395
ENSMUSG00000110127	6430710M23Rik	1	0.790786	16	4	0.119014	0.558122	0.33595	0.372021	0.577645	0.695199	0.573888	0.097264	0.397694	0.424398	0.510309	0.176357	0.440009	0.539084	0.345806	0.585573	0.390096	0.415306	0.494982	0.558122	0.33595	0.372021
ENSMUSG00000113255	AC123954.1	1	0.790786	24	22	0.118776	2.95148	3.62972	3.16878	2.85118	3.07999	3.19572	2.35385	2.91972	2.89777	2.89021	3.10385	3.17237	2.95709	3.3312	3.05818	3.1113	3.02186	3.47046	2.95148	3.62972	3.16878
ENSMUSG00000028719	Cmpk1	1	0.790786	12	2	0.115096	17.6817	18.0391	19.4522	17.2704	17.8262	18.0133	17.9203	16.8262	17.0388	17.5586	18.3578	18.0919	17.2027	17.3254	17.7586	16.8393	18.8964	18.3704	17.6817	18.0391	19.4522
ENSMUSG00000104986	1600023N17Rik	1	0.790786	8	0	0.113953	0.816899	0.680282	0.811405	0.666377	0.414215	0.969097	1.01011	0.938797	1.0517	0.974128	0.760217	0.616788	0.905098	0.908317	0.790962	0.778963	0.632366	0.684915	0.816899	0.680282	0.811405
ENSMUSG00000101798	Gm28995	1	0.790786	12	0	0.113415	0.339244	0.328504	0.357541	0.297953	0.340369	0.125288	0	0.532171	0.121284	0.556524	0.662228	0.240566	0.073654	0.110749	0.420164	0.333936	0.323912	0.197148	0.339244	0.328504	0.357541
ENSMUSG00000031258	Xkrx	1	0.790786	24	8	0.113365	0.369137	0.502718	0.392726	0.478129	0.83631	0.455026	0.493992	0.488766	0.66959	0.458734	0.530546	0.669595	0.47391	0.306803	0.304089	0.550407	0.259031	0.495551	0.369137	0.502718	0.392726
ENSMUSG00000096094	A630095N17Rik	1	0.790786	16	6	0.113357	0.124155	0	0	0.29615	0.202857	0.201854	0.270306	0.156571	0.160311	0	0	0.216581	0	0	0.169233	0.160927	0.132412	0.097212	0.124155	0	0
ENSMUSG00000035351	Nup37	1	0.790786	16	10	0.112047	2.59482	2.35417	2.74605	2.64503	2.18594	2.1472	2.6709	2.5495	2.6376	2.47529	2.54753	2.79062	2.40962	2.02939	2.30472	2.45073	2.49701	2.59601	2.59482	2.35417	2.74605
ENSMUSG00000050747	Trim15	1	0.790786	8	0	0.111302	0.436879	0.770891	0.535307	0.262389	0.546415	0.310152	0.564515	0.38012	0.535865	0.458978	0.369592	0.230366	0.552213	0.409928	0.723247	0.34908	0.484731	0.537681	0.436879	0.770891	0.535307
ENSMUSG00000038793	Lefty1	1	0.790786	24	12	0.11098	0.948027	0.161731	0.125413	0.849661	0.235629	1.2146	1.14999	0.811503	0.782731	0.826517	0.685146	1.28822	0.544258	0.374455	0.392578	0.691937	0.732729	0.418423	0.948027	0.161731	0.125413
ENSMUSG00000105775	Gm10290	1	0.790786	12	8	0.109217	0.699837	0.451345	0.744792	0.929225	1.03212	0.527195	1.353	0.947589	0.544645	0.61159	0.81906	0.489012	0.781984	0.637941	0.683576	0.893026	0.930069	0.738803	0.699837	0.451345	0.744792
ENSMUSG00000098813	Gm27326	1	0.790786	20	18	0.108754	0.257111	0.925426	0.881746	0.402691	1.07393	0.863909	0.389491	0.145441	0	1.25964	1.26784	0.259186	0.46026	0.991993	1.47331	0.562305	0.637545	1.44915	0.257111	0.925426	0.881746
ENSMUSG00000039372	2018-03-04	1	0.790786	12	4	0.108543	5.54248	5.48883	5.59062	5.79693	5.63794	5.87497	4.57848	5.84133	5.31765	5.5774	6.50579	5.5776	5.70053	5.8245	5.34348	4.96451	5.75892	5.46147	5.54248	5.48883	5.59062
ENSMUSG00000113991	AC211878.12	1	0.790786	20	6	0.108457	0.662894	1.03177	1.03948	0.913266	0.86248	1.16691	1.12158	0.751032	0.997289	0.843868	0.760006	0.91507	0.651391	0.684271	0.753218	0.933165	0.851489	1.05571	0.662894	1.03177	1.03948
ENSMUSG00000059479	B3gnt8	1	0.790786	20	12	0.108275	0.331578	0.255554	0.905869	0.363043	0.200516	0.839629	0.721814	1.16287	0.210889	1.06182	0.554019	0.573626	0.639284	0.57785	0.340511	0.165651	0.131891	0.437478	0.331578	0.255554	0.905869
ENSMUSG00000068579	Rpl7a-ps3	1	0.790786	24	8	0.107233	2.63018	2.66449	2.89215	2.71614	2.48545	2.94922	4.34987	3.09951	2.92423	2.66975	2.63718	2.93911	2.62796	2.58047	3.1029	2.72643	2.41213	2.77961	2.63018	2.66449	2.89215
ENSMUSG00000074221	Zfp568	1	0.790786	16	12	0.10693	0.696263	0.884647	0.866272	0.617403	0.772814	0.755563	0.462023	1.01157	0.908435	0.761138	1.12036	1.08919	0.859484	0.754565	0.824848	1.00439	0.690653	0.788061	0.696263	0.884647	0.866272
ENSMUSG00000099385	Gm9540	1	0.790786	12	6	0.106749	1.38151	0.823104	0.627184	1.35137	1.57392	1.02348	1.40096	1.48636	0.912994	1.24021	1.22429	0.849944	0.910011	1.1357	1.66632	0.876396	0.844725	1.00091	1.38151	0.823104	0.627184
ENSMUSG00000038115	Ano2	1	0.790786	24	4	0.105999	0.384275	0.593237	1.04484	1.70976	0.578073	0.642499	0.647437	0.29784	0.79756	0.543973	0.796087	0.490806	0.457876	0.443332	0.129404	0.269512	0.79474	0.557083	0.384275	0.593237	1.04484
ENSMUSG00000029007	Agtrap	1	0.790786	20	12	0.105832	8.69314	4.24685	4.86685	4.75064	5.47499	5.74291	5.03252	5.63342	5.33079	6.49388	5.04174	6.92207	5.48067	4.37097	4.9775	4.03342	4.01776	5.1186	8.69314	4.24685	4.86685
ENSMUSG00000001166	Oas1c	1	0.790786	24	12	0.10515	0.409136	0.543699	0.51525	0.230698	0.606153	0.79819	1.01123	0.484902	0.512214	0.944304	1.03055	0.65188	0.412077	0.814914	0.515711	0.493053	0.631547	0.723888	0.409136	0.543699	0.51525
ENSMUSG00000021364	Elovl2	1	0.790786	12	0	0.104701	3.43371	2.52644	2.40252	2.85121	2.23302	2.22631	1.80579	2.25245	2.53885	2.30606	2.36927	2.99928	2.39823	1.9943	2.38178	2.48644	2.3553	2.49166	3.43371	2.52644	2.40252
ENSMUSG00000079671	2610203C22Rik	1	0.790786	24	2	0.103272	0.662353	0.237869	0.627271	0.616543	0.424796	0.725907	0.339588	0.410706	0.29044	0.194645	0.306555	0.536174	0.367713	0.275058	0.371255	0.270705	0.484271	0.417689	0.662353	0.237869	0.627271
ENSMUSG00000040121	Rep15	1	0.790786	24	22	0.103167	0.592058	0.655195	0.404973	0.437716	0.5128	0.418582	0.518169	0.371479	0.485962	0.335374	0.423764	0.29556	0.568354	0.658509	0.553472	0.569664	0.695437	0.392024	0.592058	0.655195	0.404973
ENSMUSG00000045790	Ccdc149	1	0.790786	24	14	0.103028	12.187	12.9551	14.2035	14.723	14.2101	14.0771	13.945	13.7037	14.3969	13.8245	14.3994	14.3808	15.1431	15.6935	13.4684	14.2512	14.9163	14.8668	12.187	12.9551	14.2035
ENSMUSG00000000125	Wnt3	1	0.790786	24	12	0.101282	3.1879	1.20437	1.15044	1.27365	1.30754	1.86642	1.71511	1.41641	1.28208	2.42402	1.80871	2.51941	1.28828	1.29139	1.3476	1.39	1.15871	1.31698	3.1879	1.20437	1.15044
ENSMUSG00000087011	Gm12930	1	0.790786	8	6	0.10127	0	0	0.307571	0	0.570832	0.353064	0.155623	0.321649	0.323699	0.518844	0.200318	0.298841	0.28103	0.226855	0.208986	0.372253	0.317319	0.456987	0	0	0.307571
ENSMUSG00000063661	Krt73	1	0.790786	12	8	0.101043	0.200658	0.381551	0.465661	0.961797	0.325978	0.271281	0.760316	0.459921	0.515753	0.361456	0.282249	0.317024	0.421333	0.512085	0.356568	0.242519	0.58454	0.572612	0.200658	0.381551	0.465661
ENSMUSG00000086296	D030055H07Rik	1	0.790786	12	6	0.0993379	0.184907	0.283615	0.187841	0.438872	0.54911	0.476331	0.409146	0.452697	0.714602	0.182864	0.493934	0.408625	0.256188	0.361697	0.615751	0.313669	0.154647	0.669277	0.184907	0.283615	0.187841
ENSMUSG00000091275	Gm3248	1	0.790786	24	12	0.0987333	0.739038	0.594396	0.462595	0.313469	0.487276	0.980777	0.734026	0.831062	0.810479	0.681311	0.816591	0.785347	0.654139	0.656882	0.564874	0.60889	0.700534	0.506633	0.739038	0.594396	0.462595
ENSMUSG00000110492	Gm5358	1	0.790786	12	0	0.0983034	0.401573	0.771199	0.242501	0.226517	0.424678	0.233859	0.49687	0.289956	0.205469	0.255363	0.404817	0.428978	0.100374	0.155918	0.26263	0.186672	0.444433	0.214789	0.401573	0.771199	0.242501
ENSMUSG00000092083	Kcnb2	1	0.790786	24	20	0.0980814	1.3733	1.52872	1.65128	1.34117	1.54961	1.4796	0.780894	1.72134	1.5829	1.46178	1.50368	1.41758	1.62019	1.57023	1.61831	2.38068	1.55447	1.75437	1.3733	1.52872	1.65128
ENSMUSG00000079293	Clec7a	1	0.790786	24	2	0.0972258	0.380625	0.48506	0.40838	0.235763	0.277065	0.498775	0.455154	0.178209	0.273612	0.34506	0.205907	0.285909	0.118196	0.211806	0.248689	0.606202	0.130041	0.420532	0.380625	0.48506	0.40838
ENSMUSG00000033658	Ddx19b	1	0.790786	12	4	0.0971409	5.32846	5.18527	5.71908	5.60552	5.49476	5.34715	3.71165	5.45895	5.18131	5.42342	5.46317	5.5735	5.43661	5.568	5.35435	5.03581	5.27886	5.38133	5.32846	5.18527	5.71908
ENSMUSG00000103206	Gm8515	1	0.790786	24	12	0.096805	7.37325	7.20388	7.99337	9.79039	8.46517	7.47268	8.02673	8.98882	7.67796	8.68806	8.5869	7.92701	7.65064	6.75475	8.47218	7.53675	8.10317	8.94273	7.37325	7.20388	7.99337
ENSMUSG00000105987	AI506816	1	0.790786	16	14	0.0959608	1.55784	1.17886	1.45976	1.01727	1.31093	1.52183	1.23753	1.77209	1.18707	1.54535	1.29936	1.62478	1.07913	1.43065	1.73083	1.1184	1.07987	0.949895	1.55784	1.17886	1.45976
ENSMUSG00000108681	Gm17825	1	0.790786	20	0	0.0953307	0.958257	0.341055	0.699622	0.772923	0.735554	0.70837	0.681919	0.57975	0.21761	0.717473	0.59319	0.551296	0.849627	0.633142	0.780756	0.864172	0.939523	0.610116	0.958257	0.341055	0.699622
ENSMUSG00000053914	Kdm4d	1	0.790786	8	4	0.0952628	0.49492	0.39356	0.446463	0.681514	0.720986	0.656291	0.473811	0.64113	0.772606	0.399189	0.655679	0.763918	0.300011	0.536326	0.486689	0.46122	0.545121	0.615402	0.49492	0.39356	0.446463
ENSMUSG00000090230	Gm16315	1	0.790786	8	4	0.0951539	0.550366	0.324896	0.189562	0.424502	0.629328	0.8631	0	0.215514	0.509215	0.323287	0.381584	0.37604	0.244551	0.404603	0.321187	0.602341	0.429735	0.262864	0.550366	0.324896	0.189562
ENSMUSG00000026558	Uck2	1	0.790786	12	0	0.0943662	5.13964	5.52046	5.34591	5.26655	4.82449	5.49777	5.13065	5.27782	5.30091	5.09242	5.28029	5.29888	4.62379	4.87362	5.0227	4.97024	5.16542	5.84462	5.13964	5.52046	5.34591
ENSMUSG00000058145	Adamts17	1	0.790786	12	6	0.0936139	0.650759	0.583864	0.605429	0.885602	0.757605	0.494369	0.406575	0.671531	0.819007	0.72297	0.607851	0.639383	0.751022	1.50904	0.721192	0.784239	0.654468	1.5572	0.650759	0.583864	0.605429
ENSMUSG00000078850	Gm2348	1	0.790786	8	2	0.0927066	0.408546	0.538228	0.576809	0.282214	0.291494	0.245787	0.273281	0.185438	0.547051	0.415944	0.167851	0.427818	0.447298	0.54775	0.266943	0.248351	0.367327	0.201052	0.408546	0.538228	0.576809
ENSMUSG00000105928	Gm9256	1	0.790786	8	4	0.0883792	1.23449	1.32039	1.15393	1.47158	1.37732	1.14939	0.793988	1.37816	1.23777	1.45424	1.37917	1.44506	1.32008	1.32703	1.19093	1.45204	1.26033	1.25747	1.23449	1.32039	1.15393
ENSMUSG00000036185	Sapcd1	1	0.790786	8	6	0.0879839	0.105747	0.235375	0.091413	0.103055	0.093851	0.104921	0.04825	0	0.071173	0.069362	0.345582	0.496711	0	0.113003	0	0.272196	0.19379	0.305571	0.105747	0.235375	0.091413
ENSMUSG00000108242	9330118I20Rik	1	0.790786	24	12	0.0877965	1.15107	1.18044	0.939888	1.04033	1.24187	1.42334	0.895749	1.60753	1.33772	1.4612	1.23145	1.19335	1.47433	1.0865	1.33957	1.19948	1.07697	1.33704	1.15107	1.18044	0.939888
ENSMUSG00000086610	Gm15408	1	0.790786	24	8	0.0869961	0.092991	0.095314	0.212604	0.200558	0.328143	0.600935	0.364376	0.241524	0.405616	0.172413	0.242781	0.368941	0.194619	0.077527	0.18259	0.175848	0.311105	0.299004	0.092991	0.095314	0.212604
ENSMUSG00000013158	4933405L10Rik	1	0.790786	24	10	0.0865569	0.100231	0.070267	0.203134	0.288864	0.259047	0.076583	0.290641	0.281494	0.15883	0.240844	0.357802	0.076565	0.06334	0.29921	0.161647	0.088584	0.070678	0.11284	0.100231	0.070267	0.203134
ENSMUSG00000085184	4933439K11Rik	1	0.790786	12	6	0.0861002	0.550053	0.512396	0.99897	0.76728	1.02987	0.658599	0.645029	0.886695	0.740508	0.567048	0.889768	0.636226	0.986544	0.709631	1.20758	0.718692	0.727442	0.761063	0.550053	0.512396	0.99897
ENSMUSG00000080892	Gm9266	1	0.790786	20	18	0.0859905	0.261342	0.366884	0.232278	0.330416	0.219395	0.337814	0.07645	0.076627	0.323842	0.165914	0.358517	0.129727	0.632382	0.332151	0.380112	0.296256	0.354558	0.143629	0.261342	0.366884	0.232278
ENSMUSG00000052776	Oas1a	1	0.790786	24	6	0.0856002	0.286758	0.414214	0.511194	0.182875	0.412946	0.704338	0.559112	0.373441	0.333163	0.672631	0.403556	0.420434	0.201766	0.119944	0.126027	0.340254	0.154853	0.349859	0.286758	0.414214	0.511194
ENSMUSG00000047371	Zfp768	1	0.790786	16	12	0.0855058	7.652	6.7352	7.0483	5.21979	6.95783	6.79405	8.18488	7.31098	6.59538	6.55989	6.52863	7.37922	6.35999	6.50515	6.85024	6.22771	6.01269	6.05533	7.652	6.7352	7.0483
ENSMUSG00000048185	Gm7075	1	0.790786	12	2	0.0851696	2.37557	2.14172	2.00424	2.17119	1.64707	1.92146	2.16731	1.74898	1.81188	2.05729	2.19973	1.74606	1.97677	1.67221	1.9848	2.03626	1.62567	1.84839	2.37557	2.14172	2.00424
ENSMUSG00000108266	Gm5305	1	0.790786	8	0	0.0849971	0.816679	0.814793	0.631662	0.618567	0.654076	0.630697	1.10647	0.660822	0.762439	0.54988	0.659635	0.796935	0.764788	0.845925	0.829267	1.1598	0.621094	0.755075	0.816679	0.814793	0.631662
ENSMUSG00000081974	Gm11960	1	0.790786	12	8	0.0848571	0.769829	0.727321	0.675528	0.724244	1.17753	0.868157	0.988163	0.872255	0.980439	0.798129	0.849727	0.807955	0.706767	0.81456	0.959356	0.598209	0.998425	0.982326	0.769829	0.727321	0.675528
ENSMUSG00000024210	Ip6k3	1	0.790786	20	12	0.084081	0.473214	0.240723	0.206072	0.09433	0.271657	0.397333	0.407471	0.436261	0.470257	0.395515	0.31089	0.551261	0.277107	0.5147	0.219849	0.198038	0.309937	0.255537	0.473214	0.240723	0.206072
ENSMUSG00000081041	Nlk-ps1	1	0.790786	24	22	0.0840297	1.02837	1.02897	0.476716	0.675835	0.668924	0.801218	0.424401	0.664242	0.568439	0.696068	0.684628	0.626075	0.821294	0.683761	0.6851	0.802599	0.829237	0.567942	1.02837	1.02897	0.476716
ENSMUSG00000027009	Itga4	1	0.790786	24	4	0.0833757	0.620539	0.767131	0.875259	2.20808	0.799295	0.657227	0.39685	0.629152	1.07457	0.699418	0.646594	0.610838	0.617056	0.524582	0.463109	0.525429	1.20209	0.966824	0.620539	0.767131	0.875259
ENSMUSG00000068480	Gm7551	1	0.790786	8	6	0.0832215	1.2359	1.2953	1.47012	1.41294	1.56733	1.56332	1.23832	1.54359	1.50341	1.42245	1.47082	1.44503	1.4318	1.39833	1.52576	1.46793	1.74131	1.69152	1.2359	1.2953	1.47012
ENSMUSG00000111515	AC132474.4	1	0.790786	20	14	0.0830424	4.24935	5.45385	4.53887	4.11316	4.94552	4.42793	7.30127	4.74111	4.5439	4.84859	4.88025	4.67219	4.70044	4.81846	4.6304	4.53562	4.69463	4.47003	4.24935	5.45385	4.53887
ENSMUSG00000045875	Adra1a	1	0.790786	20	2	0.0825621	2.04862	3.28589	2.2759	2.48242	2.25841	2.31846	0.878927	2.13322	2.57274	2.3089	2.16889	2.11265	2.78747	2.19373	2.2414	3.29074	2.37023	2.48483	2.04862	3.28589	2.2759
ENSMUSG00000047307	Pcdhb13	1	0.790786	24	6	0.0824628	0.96905	1.0543	0.773523	1.30318	1.0027	0.81191	0.888007	1.1275	1.03009	0.874089	0.883075	0.965653	0.846207	0.878171	0.892538	0.82786	0.848348	0.86188	0.96905	1.0543	0.773523
ENSMUSG00000083864	Gm13719	1	0.790786	12	2	0.0822966	2.28045	2.08097	1.97623	1.88935	1.76253	1.84834	1.29372	1.71647	2.10241	2.37895	2.06007	2.27322	2.20657	2.02572	1.94425	2.20344	1.73299	2.17738	2.28045	2.08097	1.97623
ENSMUSG00000045107	Saysd1	1	0.790786	24	0	0.081622	2.46102	2.33112	2.7449	2.25365	2.13427	2.40575	3.11539	1.78601	2.19718	2.22213	2.35814	1.96476	2.19063	2.30429	2.51812	2.42477	2.14598	2.41972	2.46102	2.33112	2.7449
ENSMUSG00000109780	Gm45447	1	0.790786	12	0	0.0813724	1.07581	1.01765	1.16229	0.782103	0.958574	1.05609	1.52834	0.871037	0.891849	1.10615	1.14494	0.844058	0.822403	1.13678	0.777367	1.07521	0.975891	0.852281	1.07581	1.01765	1.16229
ENSMUSG00000108181	C030015A19Rik	1	0.790786	8	0	0.0812034	0.718801	1.08112	0.998172	0.693814	0.765968	0.816547	0.631669	1.10441	1.00698	0.823076	0.742951	0.945947	0.973269	0.818935	0.985448	0.918127	0.887997	0.829806	0.718801	1.08112	0.998172
ENSMUSG00000109290	Phgdh-ps1	1	0.790786	20	8	0.0797692	1.02346	0.966442	0.777667	0.880134	0.926359	0.973283	1.17461	0.934438	0.932145	1.03734	1.00736	0.923197	0.859789	0.733705	0.702457	0.795449	0.876051	0.943252	1.02346	0.966442	0.777667
ENSMUSG00000100548	Gm29585	1	0.790786	16	12	0.0793204	0.054877	0	0.072419	0	0	0.074909	0.045563	0.167024	0	0.279229	0.22524	0.210999	0	0	0.174787	0	0	0.168348	0.054877	0	0.072419
ENSMUSG00000085363	Gm15478	1	0.790786	12	6	0.0792836	0.42168	0.338374	0.487152	0.52038	0.468441	0.546996	0.266894	0.574496	0.408952	0.309008	0.35841	0.371834	0.400539	0.829171	0.685086	0.21423	0.484119	0.5263	0.42168	0.338374	0.487152
ENSMUSG00000035364	4930524J08Rik	1	0.790786	12	8	0.0792744	0.67704	1.07255	0.803027	0.916272	0.908114	0.89638	1.44984	1.06126	0.69825	0.834278	0.914075	0.824838	1.02142	0.986297	0.930848	1.20178	0.758898	1.16075	0.67704	1.07255	0.803027
ENSMUSG00000112887	AC155258.2	1	0.790786	12	0	0.0786996	0.351695	0.412862	0.435645	0.307374	0.137161	0.12925	0.117575	0.342046	0.143341	0.314288	0.137171	0.496345	0.151967	0.018781	0.436302	0.561194	0.142971	0.412151	0.351695	0.412862	0.435645
ENSMUSG00000102912	Gm20731	1	0.790786	12	6	0.0783679	0.433879	0.088446	0.250029	0.308187	0.377332	0.388827	0.213757	0.713733	0.398064	0.314373	0.365522	0.262458	0.511506	0.603323	0.447816	0.188193	0.450455	0.228075	0.433879	0.088446	0.250029
ENSMUSG00000090357	Gm17077	1	0.790786	12	2	0.0778348	0.329695	0.311989	0.381223	0.325816	0.251245	0.592833	0.023302	0.376494	0.167822	0.383363	0.124389	0.326635	0.270206	0.198115	0.27523	0.066682	0	0.348827	0.329695	0.311989	0.381223
ENSMUSG00000030516	Tjp1	1	0.790786	24	0	0.076953	22.0932	19.9527	22.9705	20.1211	18.5106	20.3647	9.60984	19.1145	19.5662	21.799	18.8967	18.2457	22.0015	22.3576	21.9078	19.2234	19.5432	20.0602	22.0932	19.9527	22.9705
ENSMUSG00000092021	Gbp11	1	0.790786	12	0	0.0764983	0.344788	0.339355	0.205602	0.118715	0.233928	0.448055	0.167905	0.068593	0.103205	0.374304	0.181558	0.439455	0.192417	0.132028	0.109078	0.265643	0.289438	0.659238	0.344788	0.339355	0.205602
ENSMUSG00000022304	Dpys	1	0.790786	16	8	0.0752022	0	0.052904	0.030368	0.100373	0.158542	0	0.157902	0.199303	0.106352	0	0	0.050151	0.031157	0	0	0.029049	0.127034	0.027338	0	0.052904	0.030368
ENSMUSG00000084081	Gm12057	1	0.790786	24	2	0.0750127	0.3729	0.394051	0.130017	0.230948	0.160742	0.535367	0.113125	0.251745	0.161096	0.051859	0.213395	0.197352	0.093244	0.219209	0.198188	0.210569	0.368433	0.12131	0.3729	0.394051	0.130017
ENSMUSG00000104884	Mir5046	1	0.790786	12	0	0.0746832	0.776236	0.578895	0.821136	0.407576	0.50136	0.380061	0.519207	0.587276	0.473277	0.730421	0.618005	0.495732	0.492943	0.653228	0.813469	0.545362	0.590507	0.768991	0.776236	0.578895	0.821136
ENSMUSG00000027857	Tshb	1	0.790786	24	0	0.0741225	0.66161	6.13903	0.688262	0.308578	0.423246	44.7425	0.241617	0.431702	0.814695	1.27719	0.422949	0.475677	0.438032	0.575908	0.430478	0.498689	0.452924	0.58524	0.66161	6.13903	0.688262
ENSMUSG00000006457	Actn3	1	0.790786	24	10	0.0740928	0.199305	0	0.173997	0.043334	0.266917	0.244956	0.629985	0.172045	0.251168	0.113356	0.321573	0.313981	0.271197	0.094006	0.140173	0.191535	0.101938	0.129954	0.199305	0	0.173997
ENSMUSG00000104416	Gm37067	1	0.790786	8	4	0.0734564	0.19558	0.437898	0.357916	0.468431	0.523936	0.443865	0.067739	0.556349	0.317149	0.484552	0.336895	0.583048	0.413982	0.404233	0.330155	0.524571	0.434038	0.277552	0.19558	0.437898	0.357916
ENSMUSG00000033383	Rtp1	1	0.790786	24	14	0.0734415	0.292738	0.430204	0.333481	0.302918	0.409524	0.406699	0.339275	0.586893	0.584451	0.430226	0.523881	0.289425	0.470446	0.550288	0.431261	0.327399	0.434892	0.419841	0.292738	0.430204	0.333481
ENSMUSG00000108738	Gm44777	1	0.790786	8	0	0.0728985	0.347192	0.437932	0.80675	0.291539	0.297679	0.34765	0.165293	0.438259	0.372409	0.302369	0.357033	0.282891	0.482743	0.460127	0.456952	0.30835	0.478783	0.357922	0.347192	0.437932	0.80675
ENSMUSG00000084216	Gm7973	1	0.790786	16	14	0.0726706	0.314615	0.385876	0.415577	0.265164	0.379727	0.151755	0.364124	0.408309	0.182636	0.497157	0.415305	0.289282	0.432808	0.264922	0.11236	0.231893	0.349928	0.163051	0.314615	0.385876	0.415577
ENSMUSG00000098771	Mir6538	1	0.790786	20	2	0.0708514	0	0.411485	0.100199	0.228051	0.372255	0	0	0	0.516781	0.221869	0	0	0	0	0.301704	0.511187	0.573549	0.315982	0	0.411485	0.100199
ENSMUSG00000107374	Gm43172	1	0.790786	24	0	0.0704307	0.960922	1.16332	1.90006	0.869599	0.984703	0.876713	1.17095	0.917772	1.04467	0.866115	0.615519	0.814897	1.90285	1.00167	0.698847	0.746673	1.60093	1.0451	0.960922	1.16332	1.90006
ENSMUSG00000026934	Lhx3	1	0.790786	24	2	0.0702702	0.243959	2.89106	0.699589	0.110217	0.33262	4.16491	0.144582	0.6445	0.26563	0.325311	0.192523	0.141421	0.277755	0.31408	0.210466	0.279462	0.316795	0.287499	0.243959	2.89106	0.699589
ENSMUSG00000026574	Dpt	1	0.790786	12	0	0.0701945	0.431308	0.169778	0.275245	0.266185	0.220617	0.327852	0.350682	0.19592	0.17765	0.410287	0.341673	0.432753	0.132244	0.231514	0.161814	0.244622	0.298	0.184743	0.431308	0.169778	0.275245
ENSMUSG00000025727	A930017K11Rik	1	0.790786	12	10	0.0698339	0.583285	0.399399	0.697166	0.517473	0.584781	0.50633	0.756914	0.756708	0.527028	0.663558	0.56577	0.557701	0.504166	0.543016	0.412307	0.631458	0.6084	0.618451	0.583285	0.399399	0.697166
ENSMUSG00000090691	Gm3667	1	0.790786	16	12	0.0694457	0.543708	0.712277	0.910536	0.389344	0.51648	0.597381	0.746849	0.664138	0.713094	0.63411	0.708624	0.692474	0.567615	0.537737	0.624388	0.58978	0.837791	0.496547	0.543708	0.712277	0.910536
ENSMUSG00000063600	Egfem1	1	0.790786	24	10	0.0689846	1.76459	1.6061	1.74875	1.7198	2.92794	1.56086	1.8499	2.67429	1.76066	1.67791	1.68922	2.11	2.15009	1.98788	2.58382	1.59167	1.33969	1.69268	1.76459	1.6061	1.74875
ENSMUSG00000024402	Lta	1	0.790786	8	6	0.0688828	0.064338	0.250498	0.054193	0.173219	0.220806	0.293992	0.31476	0.159849	0.059633	0.259579	0.289314	0.117505	0.191485	0.203851	0.023475	0.14704	0.296216	0.395712	0.064338	0.250498	0.054193
ENSMUSG00000084565	Mir1901	1	0.790786	16	14	0.0687488	0.715904	0.624415	0.597345	0.616573	0.583635	0.446341	0.698324	0.502666	0.507035	0.79063	0.664756	0.594471	0.716406	1.01903	0.602774	0.582055	0.62849	0.586141	0.715904	0.624415	0.597345
ENSMUSG00000089726	Mir17hg	1	0.790786	8	4	0.0680463	0.162906	0	0	0.151819	0.164218	0.213128	0	0.200791	0	0.121841	0.147219	0.217868	0.142885	0	0.20738	0.118472	0.139513	0.218076	0.162906	0	0
ENSMUSG00000049538	Adamts16	1	0.790786	16	6	0.0677041	1.36893	1.35995	1.25306	1.40339	1.65178	1.42624	1.10772	1.34948	1.83153	1.29205	1.30479	1.47806	1.08106	1.40637	1.43265	1.5262	1.89152	1.42942	1.36893	1.35995	1.25306
ENSMUSG00000074250	Gm10653	1	0.790786	16	12	0.0668962	1.37213	1.10949	0.947393	1.13529	0.9877	0.90426	1.92259	1.1348	0.944669	1.20383	1.08257	1.13849	0.879228	1.03203	1.04143	1.08732	0.921799	0.806003	1.37213	1.10949	0.947393
ENSMUSG00000101162	Gm26728	1	0.790786	12	8	0.0668492	0.074772	0.375432	0.101505	0.071243	0.149156	0.136251	0.438635	0.285211	0.197586	0.315256	0.112235	0.060942	0.180478	0.26447	0.195265	0.12182	0.344887	0.220333	0.074772	0.375432	0.101505
ENSMUSG00000106767	Gm42727	1	0.790786	12	2	0.0666611	0.390114	0.35513	0.560093	0.03399	0.539046	0.358743	0.093756	0.372283	0.297202	0.387144	0.421217	0.354941	0.340198	0.482646	0.353925	0.425862	0.169094	0.260857	0.390114	0.35513	0.560093
ENSMUSG00000041025	Iffo2	1	0.790786	20	12	0.0664542	4.5816	4.76966	4.46892	4.6774	5.03114	4.45633	4.00713	4.88956	4.87591	4.59901	4.53049	4.96803	4.87512	4.79148	4.62037	4.21006	4.33377	4.51753	4.5816	4.76966	4.46892
ENSMUSG00000089902	Gm13625	1	0.790786	12	10	0.0660021	0.287797	0.391811	0.197186	0.095269	0.227216	0.316242	0.224107	0.310592	0.23629	0.156462	0.10098	0.294832	0.13474	0.130766	0.095773	0.92693	0.248333	0.290758	0.287797	0.391811	0.197186
ENSMUSG00000110299	Gm17910	1	0.790786	20	18	0.0659561	0.196745	0.46431	0.146432	0.113754	0.29484	0.234131	0.044155	0.070291	0.115891	0.189773	0.257413	0.248283	0.195216	0.44227	0.306494	0.326278	0.209799	0.16591	0.196745	0.46431	0.146432
ENSMUSG00000020234	4930404N11Rik	1	0.790786	12	10	0.0646154	0.209923	0.130817	0.11605	0.231883	0.118543	0.093104	0.230475	0.178973	0.389406	0.201528	0.230044	0.386951	0.181851	0.106986	0.188748	0.343498	0.52379	0.121257	0.209923	0.130817	0.11605
ENSMUSG00000029915	Clec5a	1	0.790786	12	0	0.0644952	0.464425	0.287595	0.525157	0.244363	0.319319	0.363457	0.365763	0.146722	0.323818	0.540702	0.261876	0.454026	0.373215	0.276022	0.215265	0.19809	0.463294	0.469705	0.464425	0.287595	0.525157
ENSMUSG00000085526	Gm16083	1	0.790786	8	0	0.0637393	0.395639	0.464848	0.391722	0.237793	0.305498	0.192613	0.141573	0.398245	0.470844	0.243253	0.285951	0.292697	0.191798	0.359119	0.529102	0.437128	0.354701	0.427443	0.395639	0.464848	0.391722
ENSMUSG00000105836	Gm17954	1	0.790786	16	4	0.0628551	0.241439	0.2782	0.122263	0.254163	0.230963	0.527101	0.060958	0.20127	0.176197	0.06485	0.171521	0.197752	0.140342	0.263541	0.318539	0.34623	0.127497	0.229048	0.241439	0.2782	0.122263
ENSMUSG00000032988	Slc16a8	1	0.790786	8	4	0.0628264	0.23958	0.382418	0.155734	0.392173	0.571719	0.499128	0.170683	0.383696	0.510377	0.524479	0.377432	0.260405	0.172768	0.460237	0.339056	0.376254	0.255839	0.412668	0.23958	0.382418	0.155734
ENSMUSG00000098832	Kdm4dl	1	0.790786	24	6	0.0627939	0.52436	0.406626	0.413512	0.583818	0.541721	0.340848	0.370708	0.462545	0.525339	0.373741	0.281765	0.541148	0.389322	0.363717	0.519674	0.299035	0.277095	0.39732	0.52436	0.406626	0.413512
ENSMUSG00000073554	Gm6960	1	0.790786	8	6	0.0625146	0.26523	0.154326	0.134273	0.140936	0.161905	0.404853	0.27588	0.149852	0.266227	0.337929	0.354526	0.239812	0.379868	0.128703	0.22665	0.272189	0.440881	0.316387	0.26523	0.154326	0.134273
ENSMUSG00000106390	Gm5551	1	0.790786	24	0	0.0625104	1.91557	2.88353	2.13515	1.77115	2.0821	2.06991	1.54305	2.04909	1.81972	1.9815	1.72141	1.68723	2.48196	2.09507	1.98952	1.92732	1.96525	1.86779	1.91557	2.88353	2.13515
ENSMUSG00000105981	2810428J06Rik	1	0.790786	16	6	0.0624266	0.319524	0.178223	0.262191	0.368935	0.457713	0.330105	0.1211	0.448301	0.345407	0.398603	0.248364	0.254355	0.182597	0.324349	0.418804	0.406451	0.398449	0.35467	0.319524	0.178223	0.262191
ENSMUSG00000104270	Gm38298	1	0.790786	12	6	0.0617431	0	0.149009	0.063516	0.108421	0.238795	0.055425	0	0.313068	0.051048	0.056043	0.169543	0.05321	0.259384	0.205364	0.309375	0.114367	0.209589	0.174426	0	0.149009	0.063516
ENSMUSG00000029307	Dmp1	1	0.790786	24	14	0.061729	0.583559	0.425462	0.483036	0.809794	0.546137	0.483207	0.472336	0.476737	0.574858	0.813196	0.692788	1.08793	0.796695	0.519317	0.570334	0.873007	0.497906	0.424354	0.583559	0.425462	0.483036
ENSMUSG00000054003	Tdrd9	1	0.790786	24	10	0.0609957	0.054782	0.134781	0.115841	0.071901	0.329168	0.242945	0.318209	0.278466	0.126682	0.228757	0.028442	0.15785	0.26337	0.075092	0.151675	0.116928	0.034635	0.129957	0.054782	0.134781	0.115841
ENSMUSG00000111083	AC153954.2	1	0.790786	8	4	0.0599924	0.097155	0.135858	0.135432	0.292339	0.187797	0.281618	0	0.096961	0.310947	0.336522	0.256891	0.234156	0.117663	0.295652	0.272742	0.136717	0.112821	0.305219	0.097155	0.135858	0.135432
ENSMUSG00000045078	Rnf216	1	0.790786	24	0	0.0594903	13.2372	15.3563	13.8202	13.4417	13.0467	12.5977	11.8897	13.6421	12.9954	13.3914	11.746	13.0237	13.8181	14.172	14.3977	14.2438	13.1767	12.7511	13.2372	15.3563	13.8202
ENSMUSG00000094417	Gm13243	1	0.790786	24	20	0.0590378	0.685907	0.547401	0.632062	0.815739	0.556026	0.617772	0.490597	0.560833	0.468897	0.649329	0.591876	0.562235	0.786231	0.574089	0.707464	0.750379	0.740868	0.491809	0.685907	0.547401	0.632062
ENSMUSG00000056999	Ide	1	0.790786	24	0	0.0586941	12.7187	9.48771	9.52121	8.39287	7.57528	10.8092	8.06109	9.49035	9.28197	8.30986	7.97847	8.70666	9.96359	10.5329	10.5904	9.63526	8.66426	8.73847	12.7187	9.48771	9.52121
ENSMUSG00000055480	Zfp458	1	0.790786	24	20	0.0576836	1.30815	1.28838	1.46394	1.27061	1.34141	1.52131	0.693566	1.29371	1.25832	1.32849	1.61497	1.36945	1.41007	1.40577	1.41808	1.42458	1.40683	1.43608	1.30815	1.28838	1.46394
ENSMUSG00000056877	Rps15a-ps1	1	0.790786	8	0	0.0572092	0.129187	0.112959	0.18136	0.044044	0.065342	0.120732	0.442698	0.110284	0.040665	0.034456	0.091423	0.028507	0.240933	0.212792	0.109413	0.046859	0.299666	0.088443	0.129187	0.112959	0.18136
ENSMUSG00000043719	Col6a6	1	0.790786	20	12	0.0572016	0.297834	0.149585	0.305535	0.263619	0.19832	0.47417	0.153847	0.472375	0.306086	0.235887	0.411126	0.479277	0.381568	0.477176	0.290772	0.283705	0.153666	0.211164	0.297834	0.149585	0.305535
ENSMUSG00000046561	Arsj	1	0.790786	16	4	0.05704	0.397701	0.346849	0.412235	1.10916	0.472005	0.251887	0.178043	0.318797	0.368958	0.349062	0.372068	0.314684	0.46807	0.450761	0.379336	0.293975	0.464527	0.492913	0.397701	0.346849	0.412235
ENSMUSG00000083935	Gm12294	1	0.790786	24	16	0.056693	0.199392	0.181196	0	0.124148	0.144472	0.066736	0.075514	0.069752	0.317368	0.20405	0.054855	0.251251	0.150775	0.224648	0.287114	0.207995	0.163091	0.240622	0.199392	0.181196	0
ENSMUSG00000083196	Gm15272	1	0.790786	24	20	0.0566223	0.369902	0.403844	0.397774	0.270416	0.289826	0.163323	0.031761	0.370626	0.35363	0.433565	0.301007	0.292724	0.318698	0.264089	0.405322	0.441036	0.418437	0.281875	0.369902	0.403844	0.397774
ENSMUSG00000042631	Xkr7	1	0.790786	8	4	0.0565615	0.862366	1.11784	0.875186	1.17077	1.44729	1.25148	0.503178	1.36938	1.19985	1.12626	1.06276	1.33989	1.05337	1.09965	1.10043	0.942356	0.919205	1.16602	0.862366	1.11784	0.875186
ENSMUSG00000052479	A330008L17Rik	1	0.790786	16	0	0.0562457	0.676741	0.387918	1.04399	0.75052	0.683688	0.730391	0.246645	0.567705	0.598836	0.539062	0.811815	0.76487	0.889477	0.782558	0.677244	0.611569	0.705881	0.663569	0.676741	0.387918	1.04399
ENSMUSG00000052821	Cysltr1	1	0.790786	24	0	0.0559442	0.257868	0.169621	0.356344	0.128119	0.312406	0.183551	0.050089	0.106493	0.185458	0.166581	0.414822	0.090504	0.081516	0.140889	0.198115	0.150364	0.202203	0.271286	0.257868	0.169621	0.356344
ENSMUSG00000109647	Gm45510	1	0.790786	24	22	0.0559017	0.191889	0.104169	0.176211	0	0.055479	0	0	0.058131	0.13562	0.125866	0.054395	0.096484	0.176089	0.117484	0.026009	0.167909	0.180221	0.052344	0.191889	0.104169	0.176211
ENSMUSG00000082245	Gm6292	1	0.790786	16	4	0.0556652	2.23962	2.11614	2.06917	2.38495	2.40001	2.23861	1.78718	2.46956	2.11301	2.28909	2.26212	2.01764	2.29551	2.39267	2.18361	2.52854	2.20364	2.304	2.23962	2.11614	2.06917
ENSMUSG00000035021	Baz1a	1	0.790786	20	2	0.0551559	0.102245	0.205227	0.174103	0.46839	0.337334	0.140047	0.071989	0.11835	0.076482	0.165743	0.116181	0.094553	0.261943	0.037203	0.135025	0.712632	0.078302	0.326488	0.102245	0.205227	0.174103
ENSMUSG00000098462	Gm27694	1	0.790786	24	22	0.0548885	0.580401	0.654414	0.510186	0.455542	0.57679	0.477159	0.49252	0.575962	0.402262	0.617921	0.493742	0.441876	0.567597	0.662757	0.490819	0.500721	0.663361	0.524181	0.580401	0.654414	0.510186
ENSMUSG00000058281	Gm10038	1	0.790786	24	14	0.0543525	0.396164	0.23952	0.429038	0.624336	0.440952	0.598151	0.271381	0.411596	0.70817	0.790799	0.324559	0.570122	0.445241	0.47303	1.11851	0.254735	1.01001	0.446731	0.396164	0.23952	0.429038
ENSMUSG00000087121	Gm7847	1	0.790786	8	2	0.0539105	0.682828	0.677876	0.718901	0.700995	0.600603	0.592991	0.937423	0.720842	0.562611	0.657685	0.690813	0.64266	0.688674	0.731386	0.540404	0.620833	0.500176	0.488211	0.682828	0.677876	0.718901
ENSMUSG00000095772	Gm23017	1	0.790786	12	8	0.0536744	0.027866	0.201989	0.202806	0.359556	0.702516	0.354956	0.869067	1.2832	0.151958	0.059228	0.191256	0.105622	0.085596	0.278359	0.341294	0.126957	0.383663	0.135135	0.027866	0.201989	0.202806
ENSMUSG00000086405	9330198N18Rik	1	0.790786	12	6	0.0534346	0.244144	0	0.177362	0.276104	0.281621	0.25293	0.201308	0.376059	0.450673	0.191926	0.377619	0.151053	0.239402	0.221083	0.434448	0.226027	0.302888	0.233084	0.244144	0	0.177362
ENSMUSG00000080720	Gm16077	1	0.790786	24	18	0.0530076	0.205291	0.145655	0.198883	0.355798	0.047194	0.174402	0.073519	0.17259	0.142602	0.264525	0.296235	0.246637	0.279436	0.215404	0.097638	0.214613	0.195721	0.297148	0.205291	0.145655	0.198883
ENSMUSG00000112271	AC159324.1	1	0.790786	12	8	0.0520332	0.196935	0.190197	0.299773	0.361964	0.308308	0.462649	0.717668	0.431715	0.240522	0.187055	0.47024	0.292697	0.565108	0.197436	0.291924	0.374132	0.273778	0.413077	0.196935	0.190197	0.299773
ENSMUSG00000113756	CR974575.1	1	0.790786	16	6	0.0518659	0.178111	0.221752	0.116185	0.267881	0.314247	0.159998	0.242318	0.261651	0.202333	0.118731	0.280401	0.120971	0.183221	0.099404	0.150696	0.132748	0.251386	0.355314	0.178111	0.221752	0.116185
ENSMUSG00000082912	Gm8770	1	0.790786	12	4	0.051384	0.14185	0.235469	0.237531	0.169274	0.297264	0.370892	0.176311	0.208851	0.151311	0.328327	0.223042	0.296682	0.416704	0.354189	0.193541	0.254787	0.12364	0.179447	0.14185	0.235469	0.237531
ENSMUSG00000112575	AC153947.1	1	0.790786	24	0	0.0512773	0.408255	0.46424	0.197903	0	0.092538	0.468491	0.239907	0.236584	0.160632	0.102871	0.183275	0.122293	0.254307	0.10559	0.047136	0.284901	0.11216	0.178107	0.408255	0.46424	0.197903
ENSMUSG00000093019	Gm22466	1	0.790786	16	4	0.049617	0	0	0.016734	0.236315	0.201169	0.15694	0	0.251436	0	0	0	0.014019	0	0.05101	0	0.231039	0.162552	0	0	0	0.016734
ENSMUSG00000107655	Gm44220	1	0.790786	12	4	0.0489219	0.677318	0.70175	0.883401	0.670011	0.813195	0.987169	0.66922	0.735979	0.613676	0.933842	0.668986	0.762341	0.779034	0.624434	0.810236	0.551113	0.736013	0.611378	0.677318	0.70175	0.883401
ENSMUSG00000046782	Ttc6	1	0.790786	24	14	0.0487522	0.149816	0.126909	0.179948	0.129241	0.161565	0.568103	0.146627	0.243681	0.108114	0.389189	0.385531	0.737105	0.262457	0.198187	0.137257	0.25188	0.247535	0.106909	0.149816	0.126909	0.179948
ENSMUSG00000086267	Gm12496	1	0.790786	20	14	0.0478803	0	0	0	0	0	0	0	0.10342	0	0.082263	0.103906	0	0.067713	0	0.068852	0	0	0	0	0	0
ENSMUSG00000092029	Gm9027	1	0.790786	20	18	0.0478536	0.201039	0.154008	0.191016	0.109742	0.164584	0.279721	0.110494	0.158149	0.139981	0.089527	0.194003	0.149623	0.250816	0.272462	0.232121	0.251573	0.13702	0.185591	0.201039	0.154008	0.191016
ENSMUSG00000059203	Il1rapl2	1	0.790786	24	10	0.0476519	0.959434	0.819292	0.904108	0.959963	0.812769	0.937803	0.540818	1.03802	1.01615	0.96714	0.895384	1.01218	1.09368	0.774416	0.976299	0.856061	0.571359	0.809034	0.959434	0.819292	0.904108
ENSMUSG00000056411	Gm12500	1	0.790786	12	8	0.0475784	0.899313	0.948545	0.844698	0.755701	1.15921	0.928812	0.755956	1.08338	1.21885	0.621836	1.02012	0.753537	0.918141	1.08342	1.16671	0.93715	1.04378	0.976495	0.899313	0.948545	0.844698
ENSMUSG00000097636	Mirt1	1	0.790786	24	6	0.0475657	0.057152	0.151458	0.211632	0.526916	0.027967	0.147408	0.151711	0.152267	0.170001	0.122387	0.11002	0.07159	0.114489	0.015264	0	0.013414	0.142668	0.172441	0.057152	0.151458	0.211632
ENSMUSG00000073867	AA474408	1	0.790786	12	0	0.0475056	0.944351	0.553196	0.56732	0.270203	0.539708	0.498794	0.677807	0.50336	0.423067	0.49025	0.458747	0.559614	0.354952	0.520836	0.325837	0.969057	0.591842	0.411695	0.944351	0.553196	0.56732
ENSMUSG00000111671	AC156273.2	1	0.790786	12	8	0.0469674	0.278927	0.318796	0.435023	0.289604	0.341049	0.433717	0.663831	0.419881	0.537929	0.252982	0.353459	0.503431	0.459287	0.327868	0.451491	0.405612	0.398635	0.336858	0.278927	0.318796	0.435023
ENSMUSG00000050014	Apol10b	1	0.790786	24	0	0.0468812	0.117718	0.248731	0.299317	0.111471	0.138737	0.279589	0.152795	0	0.114437	0.1879	0.1559	0.070824	0.045171	0.151726	0.215604	0.19259	0.160744	0.170726	0.117718	0.248731	0.299317
ENSMUSG00000093246	Gm24572	1	0.790786	8	4	0.0466917	0.001691	0.002712	0.028787	0.033955	0.093609	0.143413	0.024864	0.037139	0.019493	0.086478	0.002167	0.162743	0.05271	0.089685	0.054922	0.294963	0.52894	0.027712	0.001691	0.002712	0.028787
ENSMUSG00000082383	Gm9670	1	0.790786	20	2	0.04545	0.474319	0	0.559652	0.637595	0	0.302781	0.320673	0.50906	0.223113	0.195016	0.250769	0.138204	0.272415	0.222912	0.366561	0.507049	0.553555	0.852979	0.474319	0	0.559652
ENSMUSG00000074847	Gm10775	1	0.790786	24	12	0.0451615	0.491447	0.287256	0.359759	0.200185	0.503708	0.435423	0.326516	0.643787	0.440024	0.54342	0.575889	0.462416	0.427759	0.322564	0.395643	0.403149	0.315129	0.425971	0.491447	0.287256	0.359759
ENSMUSG00000099235	Gm27882	1	0.790786	8	0	0.0445725	0.585062	0.664093	0.630747	0.491804	0.601058	0.473739	0.608706	0.605953	0.528677	0.585769	0.535233	0.476895	0.639629	0.699108	0.623128	0.561911	0.740268	0.582672	0.585062	0.664093	0.630747
ENSMUSG00000081663	Gm11207	1	0.790786	8	0	0.0443752	0.312905	0.234082	0.053837	0.076752	0.084938	0.035105	0.182841	0.163211	0.12224	0.135016	0.031778	0.076822	0.059484	0.15558	0.072902	0.090124	0.15036	0.057069	0.312905	0.234082	0.053837
ENSMUSG00000104728	Gm42462	1	0.790786	8	6	0.0440768	0.126083	0.091962	0.08949	0.161962	0.307045	0.100764	0.294893	0.292483	0.109134	0.113788	0.440339	0.228974	0.056416	0.067979	0.161973	0.151096	0.151824	0.22951	0.126083	0.091962	0.08949
ENSMUSG00000106583	4930447N08Rik	1	0.790786	16	4	0.0439485	0.120567	0.17663	0.210114	0.331416	0.81817	1.13457	0.941804	0.032055	0.754587	0.149392	0.072845	0.535935	0.400431	0.530098	0.394837	0.481921	0.09527	0.968612	0.120567	0.17663	0.210114
ENSMUSG00000079993	Gm11799	1	0.790786	8	2	0.0438399	0.232119	0.323202	0.149194	0.053716	0.179845	0.041259	0.106621	0.030353	0.081777	0.17012	0.012722	0.119902	0.062604	0.221395	0.160918	0.047368	0.074612	0.060449	0.232119	0.323202	0.149194
ENSMUSG00000112150	AC159296.1	1	0.790786	8	4	0.0437091	0.112548	0.174492	0.27031	0.257649	0.321515	0.405125	0.234755	0.240071	0.310289	0.259598	0.279099	0.25319	0.115445	0.195925	0.234845	0.325613	0.195817	0.209258	0.112548	0.174492	0.27031
ENSMUSG00000089737	Gm15688	1	0.790786	24	6	0.0436992	0.920754	0.465953	0.497309	0.555145	0.657878	0.639322	0.424872	0.505669	0.595675	0.638173	0.66033	0.486813	0.444986	0.375848	0.445865	0.497924	0.404153	0.563279	0.920754	0.465953	0.497309
ENSMUSG00000114906	AC165092.3	1	0.790786	24	22	0.0435882	0.358732	0.382597	0.308116	0.387071	0.131793	0.22612	0.26178	0.319937	0.166744	0.269964	0.38295	0.305273	0.342229	0.330953	0.28654	0.403035	0.27359	0.372063	0.358732	0.382597	0.308116
ENSMUSG00000105012	Gm42813	1	0.790786	24	10	0.0429313	0.068085	0	0.047791	0.052007	0.055297	0.10113	0	0.088684	0.20089	0.109539	0.11286	0.124048	0.055162	0	0	0.161968	0	0	0.068085	0	0.047791
ENSMUSG00000070063	Snora33	1	0.790786	12	8	0.0420658	0.250207	0.142376	0.256321	0.226063	0.287388	0.156342	0.224969	0.353537	0.341162	0.179426	0.335491	0.176558	0.240188	0.248628	2.04261	0.299678	0.313822	0.281594	0.250207	0.142376	0.256321
ENSMUSG00000102797	Gm37710	1	0.790786	8	0	0.0418423	0.757992	0.034845	0.058253	0	1.0307	0	0.094367	1.29744	0.006755	0.058088	0	0	0.059174	0.508267	0.061727	0	0.033674	0.081848	0.757992	0.034845	0.058253
ENSMUSG00000106773	Gm43799	1	0.790786	8	0	0.0417009	0.218462	0.153344	0.114215	0.055241	0.119868	0.05537	0.244348	0.121829	0.162424	0.067986	0.059939	0.106316	0	0.139511	0	0.184522	0.074096	0	0.218462	0.153344	0.114215
ENSMUSG00000073555	Gm4951	1	0.790786	12	2	0.0412894	0.225313	0.23042	0.295304	0.102785	0.300748	0.286532	0.108238	0.242356	0.221581	0.297201	0.319271	0.213179	0.213384	0.179643	0.17157	0.213788	0.079982	0.209226	0.225313	0.23042	0.295304
ENSMUSG00000106935	Gm19457	1	0.790786	24	16	0.0406997	0.046213	0.129532	0.10415	0.273068	0.042138	0.044869	0.082593	0.0652	0.117719	0.221422	0.178069	0.140151	0.068993	0.169552	0.141314	0.129594	0	0.153648	0.046213	0.129532	0.10415
ENSMUSG00000008438	Adam21	1	0.790786	8	6	0.0405575	0.256818	0.271511	0.23884	0.226247	0.30732	0.344501	0.313538	0.173121	0.203762	0.256385	0.314175	0.309791	0.228513	0.300611	0.337885	0.427862	0.392139	0.309276	0.256818	0.271511	0.23884
ENSMUSG00000096934	Gm26658	1	0.790786	12	2	0.0400463	0.573695	0.576995	0.469019	0.715593	0.589986	0.423102	0.103546	0.424431	0.446063	0.631172	0.618227	0.513712	0.507797	0.502697	0.449427	0.462498	0.618291	0.565021	0.573695	0.576995	0.469019
ENSMUSG00000100020	Gm19086	1	0.790786	12	2	0.0397995	0	0.056285	0.159112	0.082047	0.136719	0.049174	0	0.055771	0	0.170478	0.137119	0.172173	0.112231	0.116705	0.045566	0.04862	0.117643	0.047144	0	0.056285	0.159112
ENSMUSG00000106947	1700025A08Rik	1	0.790786	12	10	0.0395662	0	0.14579	0.061534	0	0.056982	0	0.171552	0.060899	0.102949	0.04266	0	0	0	0	0	0.117724	0.027626	0.055955	0	0.14579	0.061534
ENSMUSG00000112311	AC172027.2	1	0.790786	16	6	0.039296	0.437454	0.207311	0.330089	0.362331	0.368888	0.401143	0.31386	0.625625	0.362762	0.274554	0.396922	0.269191	0.381292	0.414264	0.311423	0.426331	0.628503	0.398371	0.437454	0.207311	0.330089
ENSMUSG00000057948	Unc13d	1	0.790786	24	4	0.0391384	0.223584	0.122035	0.280922	0.186523	0.298061	0.158908	0.198506	0.099753	0.209144	0.108965	0.05096	0.253135	0.131173	0.158542	0.151918	0.086166	0.156557	0.163224	0.223584	0.122035	0.280922
ENSMUSG00000097602	4930519P11Rik	1	0.790786	24	12	0.0390945	0.01393	0	0.212663	0.18276	0.660787	0.254682	0.356245	0.456634	0.06257	0.240426	0.266215	0.109352	0.069218	0.079034	0.355693	0.214652	0.085631	0.137395	0.01393	0	0.212663
ENSMUSG00000058470	Gm8369	1	0.790786	24	8	0.0388527	0.073741	0.057875	0.078316	0.257442	0.046149	0.144093	0.07657	0.058749	0.049995	0.179332	0.093643	0.104235	0.010572	0.011105	0	0.054967	0.008326	0.091566	0.073741	0.057875	0.078316
ENSMUSG00000105636	Gm43625	1	0.790786	24	14	0.0387721	0.201789	0.057691	0.024349	0.082804	0.181738	0.120404	0.047142	0.18759	0.287562	0.259867	0.233458	0.161191	0.165078	0.230014	0.043129	0.137014	0.163431	0.205035	0.201789	0.057691	0.024349
ENSMUSG00000087360	Gm15104	1	0.790786	24	18	0.0387551	0	0.107229	0.005673	0	0.042748	0	0	0.084314	0	0	0.101148	0.07583	0.01821	0.097556	0.088876	0.171476	0.052009	0.083956	0	0.107229	0.005673
ENSMUSG00000085538	Gm11455	1	0.790786	8	4	0.0387325	0	0	0.011027	0.042779	0.144866	0.133835	0	0.050597	0	0.054776	0	0.084819	0	0	0.050197	0	0.117057	0	0	0	0.011027
ENSMUSG00000060556	Olfr1418	1	0.790786	12	4	0.0382884	0.141592	0.202185	0.174786	0.295983	0.243106	0.228934	0.133329	0.20317	0.14456	0.13109	0.191702	0.275626	0.082983	0.334648	0.203249	0.165885	0.135755	0.186285	0.141592	0.202185	0.174786
ENSMUSG00000103970	Gm37678	1	0.790786	16	12	0.038092	0.230465	0.117416	0.103765	0.143678	0.043057	0.081201	0.135225	0.143063	0.141678	0.109705	0.267629	0.341303	0.169397	0.044779	0.052459	0.117553	0.130665	0.077976	0.230465	0.117416	0.103765
ENSMUSG00000040812	Agbl2	1	0.790786	12	2	0.0378903	0.299595	0.233691	0.394702	0.197201	0.471983	0.250527	0.129103	0.438099	0.157792	0.224287	0.371568	0.541239	0.194632	0.217705	0.371017	0.171237	0.22277	0.344223	0.299595	0.233691	0.394702
ENSMUSG00000097674	Gm26610	1	0.790786	12	6	0.0376138	0.170379	0.254165	0.164466	0.302547	0.305673	0.205066	0.357802	0.160497	0.277696	0.149921	0.301032	0.107303	0.18626	0.283825	0.355801	0.203176	0.243982	0.135108	0.170379	0.254165	0.164466
ENSMUSG00000081189	Hspd1-ps4	1	0.790786	24	20	0.0375191	0.281541	0.190041	0.163066	0.106403	0.19667	0.168432	0.154413	0.199604	0.123999	0.151666	0.229512	0.145241	0.181388	0.240435	0.212086	0.263229	0.252664	0.157989	0.281541	0.190041	0.163066
ENSMUSG00000105739	Gm5708	1	0.790786	12	2	0.0370404	0.258158	0.349899	0.309009	0.192059	0.274167	0.156605	0.225572	0.157589	0.197581	0.221255	0.30834	0.075081	0.208067	0.276847	0.269695	0.209648	0.224464	0.134422	0.258158	0.349899	0.309009
ENSMUSG00000088985	Mir1946a	1	0.790786	12	4	0.0368261	0.05208	0	0	0.140405	0.414349	0	0	0	0	0	0	0.183751	0	0.874666	0.274588	0	0	0	0.05208	0	0
ENSMUSG00000087350	Gm16254	1	0.790786	12	8	0.0362491	0.242582	0.181244	0.205338	0.279207	0.292825	0.306538	0.050687	0.266974	0.55404	0.617958	0.053133	0.171178	0.438899	0.22456	0.37457	0.456391	0.293846	0.330496	0.242582	0.181244	0.205338
ENSMUSG00000057003	Myh4	1	0.790786	24	14	0.0359359	0.035598	0	0.085406	0.013265	0.011075	0.110512	0.011235	0.103613	0.091477	0.04897	0.064323	0.137849	0.266589	0.112157	0.025638	0.041847	0.037823	0	0.035598	0	0.085406
ENSMUSG00000107502	Gm44065	1	0.790786	24	18	0.0359005	0.395288	0.327013	0.384354	0.334128	0.351267	0.46061	0.189719	0.322754	0.381203	0.405955	0.309454	0.464861	0.377784	0.475554	0.426381	0.343196	0.42096	0.408964	0.395288	0.327013	0.384354
ENSMUSG00000108723	Gm44837	1	0.790786	12	8	0.0346122	0.122882	0.060701	0.156796	0.043734	0.098733	0.27096	0.205413	0.355997	0.205745	0.159213	0.089212	0.043785	0.321737	0.165675	0.255582	0.149007	0	0.28706	0.122882	0.060701	0.156796
ENSMUSG00000097901	Gm26680	1	0.790786	20	4	0.0344393	0.204699	0.154806	0.26252	0.278946	0.148824	0.335875	0.088451	0.248281	0.151925	0.126925	0.059057	0.225902	0.208084	0.127324	0.162266	0.240434	0.167614	0.160935	0.204699	0.154806	0.26252
ENSMUSG00000033898	Cfhr2	1	0.790786	24	12	0.0342501	0	0	0	0	0.076564	0.149039	0.113856	0	0	0.146789	0	0.183828	0.122274	0.098352	0	0	0	0	0	0	0
ENSMUSG00000098543	Gm27533	1	0.790786	24	10	0.0335239	0.004953	0.005405	0.03076	0.007318	0.052703	0.215579	0.534929	0.009044	0.00095	0.112134	0.102524	0.130671	0.112629	0.073606	0.048139	0.002993	0.387802	0.001886	0.004953	0.005405	0.03076
ENSMUSG00000105107	Gm43412	1	0.790786	24	6	0.0332701	0.19137	0.138634	0.143933	0.218409	0.178156	0.116997	0.165992	0.202742	0.147819	0.110912	0.085531	0.117565	0.061004	0.155269	0.169793	0.100768	0.198194	0.116185	0.19137	0.138634	0.143933
ENSMUSG00000112982	CT030189.1	1	0.790786	8	4	0.0329314	0.113101	0.022429	0.076184	0.144859	0.125395	0.138464	0.196441	0.075398	0	0.100092	0.136931	0.291544	0.154783	0.120165	0.040278	0.046572	0.229654	0.113728	0.113101	0.022429	0.076184
ENSMUSG00000109617	Gm7669	1	0.790786	20	8	0.0318311	1.27258	1.32569	1.15618	1.13449	1.2361	1.24531	1.66677	1.23903	1.33688	1.37444	1.10725	1.12272	1.16579	1.11246	1.15135	1.20143	1.23504	1.15915	1.27258	1.32569	1.15618
ENSMUSG00000034254	Agpat1	1	0.790786	24	12	0.0312492	55.7298	53.0215	51.1293	60.1421	59.148	57.8933	71.3672	55.2588	57.6355	60.1782	55.471	54.6209	56.8286	52.8391	54.5768	57.4553	54.2724	56.7844	55.7298	53.0215	51.1293
ENSMUSG00000039457	Ppl	1	0.790786	24	4	0.0309076	0.162863	0.294819	0.253553	0.310174	0.09354	0.947061	0.115815	0.175633	0.103897	0.145239	0.17367	0.183091	0.14256	0.213846	0.087238	0.04983	0.216834	0.197717	0.162863	0.294819	0.253553
ENSMUSG00000027115	Kif18a	1	0.790786	8	4	0.0305718	0.077488	0	0.042133	0.077678	0.120723	0.209873	0.011975	0.013519	0.119309	0.048389	0.016283	0.300605	0.040653	0.069911	0.010419	0.069569	0.038125	0.102912	0.077488	0	0.042133
ENSMUSG00000097377	Gm10822	1	0.790786	8	4	0.0302896	0.075954	0.092297	0.048458	0.136782	0.1341	0.08457	0.031898	0	0.054048	0.068887	0.08946	0.135319	0.062715	0.172722	0.092963	0.154513	0.073605	0.09988	0.075954	0.092297	0.048458
ENSMUSG00000029026	Trp73	1	0.790786	16	6	0.0298205	0.445937	0.234963	0.471404	0.477564	0.385559	0.333944	0.275273	0.472424	0.368793	0.369593	0.291429	0.183131	0.3729	0.319943	0.477143	0.369424	0.603827	0.574859	0.445937	0.234963	0.471404
ENSMUSG00000043051	Disc1	1	0.790786	16	6	0.029495	0.60544	0.457821	0.592419	0.79563	0.607481	0.6014	0.591852	0.522616	0.877509	0.56305	0.72409	0.562123	0.499651	0.598412	0.677969	0.693337	0.641108	0.98409	0.60544	0.457821	0.592419
ENSMUSG00000087095	Emx2os	1	0.790786	24	22	0.0292693	0.334888	0.370847	0.325045	0.444584	0.214027	0.250819	0.236593	0.266387	0.310544	0.3235	0.346671	0.321692	0.355271	0.260949	0.30778	0.226971	0.416352	0.379246	0.334888	0.370847	0.325045
ENSMUSG00000007035	Msh5	1	0.790786	24	16	0.0278494	0.037214	0	0.189236	0	0	0.163227	0	0.104535	0.062258	0.105131	0.079551	0.079231	0.134903	0.083361	0.186133	0.057447	0.034127	0.065426	0.037214	0	0.189236
ENSMUSG00000110957	AC107819.1	1	0.790786	24	6	0.0276479	0.077309	0.053165	0.044879	0	0.08478	0	0.0391	0.081865	0.10821	0.023099	0.035043	0.036123	0	0	0.020737	0.146048	0	0.013875	0.077309	0.053165	0.044879
ENSMUSG00000028859	Csf3r	1	0.790786	20	2	0.0274997	1.43264	1.27867	1.73125	1.12703	1.40085	1.56978	1.10367	1.67777	1.50517	1.41832	1.23716	1.39279	1.16625	1.36292	1.53911	2.5138	1.60366	2.09678	1.43264	1.27867	1.73125
ENSMUSG00000026770	Il2ra	1	0.790786	24	18	0.0270977	0.215013	0.137163	0.07611	0.021748	0.039484	0.037058	0.016609	0.100973	0.049597	0.072268	0.145511	0.09906	0.110286	0.143278	0.103347	0.070415	0.087133	0.130374	0.215013	0.137163	0.07611
ENSMUSG00000089663	Gm15651	1	0.790786	24	6	0.0269181	0.121787	0.088191	0.044843	0.050711	0.112673	0.156268	0.13008	0.174269	0.099109	0.063434	0.068943	0.087657	0.092016	0.076845	0.04403	0.055793	0.03389	0.124132	0.121787	0.088191	0.044843
ENSMUSG00000086527	Gm15856	1	0.790786	24	10	0.0266466	0	0	0	0.100043	0.085719	0	0.037684	0.103551	0.137944	0	0	0.034477	0	0	0.06333	0.061699	0	0	0	0	0
ENSMUSG00000098391	Gm27208	1	0.790786	12	8	0.0265413	0	0.040175	0	0	0.123105	0.029593	0.099801	0.033564	0.11292	0	0.02648	0.028411	0	0.014334	0.066597	0.064245	0	0.094366	0	0.040175	0
ENSMUSG00000108248	Gm34391	1	0.790786	24	8	0.0265257	0	0	0.041316	0.034572	0.110954	0	0.039996	0.07697	0	0.044268	0.037513	0	0	0	0	0	0	0	0	0	0.041316
ENSMUSG00000108622	Gm36864	1	0.790786	24	10	0.0262605	0.117023	0	0.016512	0.130817	0.064678	0.013985	0.031327	0.068992	0.090056	0.093617	0.062516	0.02711	0.009467	0.053389	0.031774	0	0.037048	0	0.117023	0	0.016512
ENSMUSG00000103710	D030062O11Rik	1	0.790786	24	2	0.0261842	0.252127	0.297803	0.276527	0.202715	0.189862	0.469999	0.099804	0.266907	0.184662	0.123502	0.265589	0.022376	0.331202	0.168905	0.221691	0.258258	0.149594	0.024531	0.252127	0.297803	0.276527
ENSMUSG00000096729	Gm13695	1	0.790786	16	6	0.0256841	0.169499	0.108588	0.193055	0.221173	0.199552	0.226279	0.229444	0.2193	0.199464	0.180951	0.243149	0.183263	0.213129	0.183798	0.183767	0.158395	0.241666	0.231004	0.169499	0.108588	0.193055
ENSMUSG00000020255	D10Wsu102e	1	0.790786	24	20	0.0256453	0.34214	0.394593	0.386532	0.317584	0.377087	0.329692	0.299838	0.350264	0.33346	0.347151	0.327639	0.339432	0.364253	0.391117	0.400358	0.357788	0.364654	0.325092	0.34214	0.394593	0.386532
ENSMUSG00000103076	Gm37902	1	0.790786	12	4	0.0251567	0.186079	0.203261	0.309982	0.319347	0.229282	0.250301	0.043971	0.239378	0.203062	0.095427	0.364297	0.291141	0.203811	0.239037	0.218626	0.144919	0.22792	0.136873	0.186079	0.203261	0.309982
ENSMUSG00000043366	Olfr78	1	0.790786	8	4	0.0250273	0.045707	0.047091	0.128377	0.104893	0.110637	0.264413	0.062894	0.066835	0.033384	0.102229	0.071309	0.159086	0.111666	0.077253	0.054705	0.090573	0.045688	0.057994	0.045707	0.047091	0.128377
ENSMUSG00000081490	Gm11830	1	0.790786	12	6	0.0249184	0.189396	0.110785	0.168438	0.318601	0.18755	0.34425	0.222701	0.263143	0.222419	0.149877	0.319983	0.207895	0.162332	0.218733	0.35186	0.223519	0.121758	0.173238	0.189396	0.110785	0.168438
ENSMUSG00000097125	Gm26885	1	0.790786	20	2	0.024797	0.182825	0.289486	0.057169	0.144319	0.099202	0.075782	0.212715	0.117856	0.055349	0.215676	0.020964	0.035738	0.069214	0.1227	0.065535	0.351174	0.076786	0.491449	0.182825	0.289486	0.057169
ENSMUSG00000085173	Gm2869	1	0.790786	24	20	0.024538	0.131573	0.103745	0.130866	0.050894	0.088062	0.094975	0.093673	0.104535	0.110562	0.120719	0.086191	0.085868	0.119927	0.16188	0.148872	0.105875	0.159742	0.083846	0.131573	0.103745	0.130866
ENSMUSG00000086373	Gm11978	1	0.790786	24	2	0.0236188	0.388417	0.033402	0.02876	0	0.099307	0.140345	0	0	0.024058	0	0	0.091463	0.082505	0	0	0.110784	0	0	0.388417	0.033402	0.02876
ENSMUSG00000038217	Tlcd2	1	0.790786	12	8	0.0235693	0.206604	0.245689	0.231191	0.052216	0.210554	0.499901	0.413257	0.262666	0.384694	0.229334	0.25173	0.182392	0.247014	0.302421	0.299059	0.130049	0.232147	0.305175	0.206604	0.245689	0.231191
ENSMUSG00000008028	1700008O03Rik	1	0.790786	24	2	0.0231747	1.08098	1.32146	1.43903	0.749502	1.03565	1.20534	1.77916	1.22315	1.0004	0.80579	1.05459	1.18932	0.872028	1.02065	0.85032	1.05249	0.573381	1.07059	1.08098	1.32146	1.43903
ENSMUSG00000100486	Gm4131	1	0.790786	24	12	0.0230008	0.055269	0.074391	0.097109	0.204864	0.179165	0.115244	0	0.160818	0.153401	0.239926	0.221952	0.054235	0.237902	0.050106	0.178576	0.103426	0.146048	0.129701	0.055269	0.074391	0.097109
ENSMUSG00000028950	Tas1r1	1	0.790786	12	6	0.0229619	1.81927	1.82705	1.57856	1.97455	1.94838	1.52216	1.61061	1.8202	1.85651	1.86265	1.59444	1.92908	2.00766	2.07873	1.89711	1.83035	1.84488	1.56331	1.81927	1.82705	1.57856
ENSMUSG00000094938	Gm23092	1	0.790786	12	10	0.0224153	0	0.076469	0.065925	0	0.09297	0	0.117982	0.061167	0.137486	0.075049	0	0	0	0	0.105635	0.105104	0.0739	0.149682	0	0.076469	0.065925
ENSMUSG00000045328	Cenpe	1	0.790786	24	22	0.0221657	0.188313	0.156208	0.247106	0.2347	0.135021	0.146887	0.094214	0.09233	0.092219	0.176164	0.161079	0.124861	0.217712	0.079079	0.032379	0.189105	0.064234	0.335251	0.188313	0.156208	0.247106
ENSMUSG00000040471	Ggt6	1	0.790786	24	6	0.0221508	0	0.046443	0.078814	0.122462	0.058409	0.067716	0.101366	0	0.051053	0.066256	0	0.069073	0	0	0	0.039049	0	0.09297	0	0.046443	0.078814
ENSMUSG00000004231	Pax2	1	0.790786	8	4	0.0219062	0.030426	0.048536	0.017029	0.065477	0.06402	0.022363	0.024806	0.03304	0.006911	0.082196	0.087128	0.078676	0.017644	0.026531	0.049334	0.049031	0.048257	0	0.030426	0.048536	0.017029
ENSMUSG00000031891	Hsd11b2	1	0.790786	24	4	0.0212952	0	0.071907	0.061099	0	0.095053	0.085375	0.039825	0	0	0	0	0.034124	0.041791	0	0	0.038964	0	0	0	0.071907	0.061099
ENSMUSG00000109945	Gm45601	1	0.790786	24	16	0.0211121	0.128532	0.045372	0.102226	0.056295	0.062076	0.052601	0.048025	0.109194	0.096482	0.140364	0.071544	0.127115	0.130167	0.128294	0.09658	0.084517	0.112331	0.078367	0.128532	0.045372	0.102226
ENSMUSG00000052271	Bhlha15	1	0.790786	20	4	0.0206313	0.09837	0.335221	0.083279	0.089745	0.158313	1.08418	0.083474	0.063479	0.140384	0.155416	0.067775	0.079809	0.054588	0.068902	0.115427	0.09978	0.12062	0.089336	0.09837	0.335221	0.083279
ENSMUSG00000087055	Gm11948	1	0.790786	16	6	0.0204285	1.54554	0.998571	1.5186	1.12136	1.49422	1.91314	1.31584	1.82651	1.49044	1.43484	1.4661	1.4766	0.989573	1.30772	1.48674	1.51364	1.9728	2.45715	1.54554	0.998571	1.5186
ENSMUSG00000044086	Lmod3	1	0.790786	20	12	0.0200147	0	0	0	0	0	0	0.03341	0	0.028305	0.050731	0	0.084134	0	0.054344	0	0	0	0	0	0	0
ENSMUSG00000107658	Gm44958	1	0.790786	16	10	0.0199348	0	0.120633	0.101832	0.007669	0.041019	0.264836	0.100548	0.244049	0.103557	0.09841	0.055474	0.042654	0	0	0	0.048705	0.05829	0.137973	0	0.120633	0.101832
ENSMUSG00000111283	AC126459.3	1	0.790786	24	20	0.0195671	0.060581	0.04908	0.047391	0	0.019183	0.053961	0	0.0201	0.025864	0.034643	0	0.048758	0.049139	0	0.120045	0.066309	0.035397	0.028678	0.060581	0.04908	0.047391
ENSMUSG00000111965	AC121788.1	1	0.790786	12	2	0.0195169	0.249531	0.370569	0.220207	0.218498	0.111435	0.244504	0.2122	0.303806	0.109231	0.262937	0.280306	0.220582	0.238707	0.20508	0.235053	0.261458	0.152112	0.13705	0.249531	0.370569	0.220207
ENSMUSG00000086458	Gm2639	1	0.790786	20	8	0.0192977	0	0	0.02606	0	0.027291	0.025213	0.028529	0.053265	0.046443	0.061914	0.026758	0	0	0	0	0	0.033078	0.026273	0	0	0.02606
ENSMUSG00000104988	Gm43622	1	0.790786	12	6	0.0190056	0.055534	0.077151	0.065035	0.072763	0.126695	0.110358	0.03103	0.104363	0.122582	0.065236	0.074009	0.060962	0.060844	0.122437	0.084564	0.08784	0.073996	0.097916	0.055534	0.077151	0.065035
ENSMUSG00000113682	AC153152.4	1	0.790786	16	6	0.0188573	0.039198	0.117338	0.099051	0.039231	0.089276	0.1723	0.065201	0.145441	0.124557	0.034682	0.09173	0.11552	0.099631	0	0.167812	0.124475	0.181582	0.151918	0.039198	0.117338	0.099051
ENSMUSG00000114766	AC154724.1	1	0.790786	8	2	0.0188557	0.203298	0.102843	0.165574	0.025972	0.164843	0.118448	0.129021	0.126663	0.125029	0.15119	0.151125	0.102719	0.153958	0.060126	0.129179	0.05094	0.098363	0.039016	0.203298	0.102843	0.165574
ENSMUSG00000110473	Gm29705	1	0.790786	12	8	0.018669	0.046929	0.088147	0	0.033738	0.110548	0.078457	0.20281	0.117365	0.059651	0.042353	0.073216	0.011688	0.167793	0.100244	0.038813	0.123078	0.064776	0.036664	0.046929	0.088147	0
ENSMUSG00000083207	Gm14780	1	0.790786	24	22	0.0185983	0.175615	0.175235	0.177187	0.149396	0.102444	0.21037	0.144204	0.132581	0.213572	0.159066	0.14967	0.088613	0.166089	0.159138	0.210614	0.180792	0.122938	0.215889	0.175615	0.175235	0.177187
ENSMUSG00000063193	Cd300lb	1	0.790786	20	2	0.0184017	0.045738	0.073746	0.026024	0.032663	0.048438	0.022709	0	0	0.053996	0	0	0.075022	0	0	0.038328	0.085908	0.044105	0.047092	0.045738	0.073746	0.026024
ENSMUSG00000112790	AC171183.3	1	0.790786	20	2	0.0183271	0.175807	0.154806	0.207764	0.237434	0.142682	0.210279	0.086679	0.152622	0.173018	0.243593	0.14154	0.136296	0.165006	0.275031	0.155646	0.167523	0.245491	0.285248	0.175807	0.154806	0.207764
ENSMUSG00000110544	Gm2607	1	0.790786	12	8	0.0180114	0.055652	0.074828	0.053908	0.095622	0.100508	0.070663	0.323303	0.123096	0.09117	0.050979	0.031184	0.114179	0.032463	0.085382	0.10379	0.062665	0.14208	0.045001	0.055652	0.074828	0.053908
ENSMUSG00000028644	Ermap	1	0.790786	8	4	0.0179485	0.029327	0.057762	0.041172	0.12857	0.04331	0.064668	0.047348	0.078937	0.026607	0.078884	0.060407	0.081697	0.016897	0.087353	0.040266	0.052512	0.129203	0.053313	0.029327	0.057762	0.041172
ENSMUSG00000102964	9430034N14Rik	1	0.790786	12	4	0.017742	0.100474	0.061725	0.049115	0.081115	0.09303	0.117658	0.011731	0.08104	0.058909	0.056024	0.035237	0.080959	0.092168	0.077135	0.069688	0.049731	0.082754	0.054441	0.100474	0.061725	0.049115
ENSMUSG00000098209	Gm8245	1	0.790786	24	4	0.0172506	0	0.157422	0.082785	0.095946	0.073552	0.082827	0.056234	0.075152	0.062899	0.04068	0.059775	0.054073	0.058431	0	0.03728	0.106109	0.086081	0.017608	0	0.157422	0.082785
ENSMUSG00000074802	Gas2l3	1	0.790786	24	14	0.0172336	0.123586	0.175045	0.14809	0.140521	0.177234	0.141957	0.118591	0.178676	0.120237	0.188535	0.237079	0.246117	0.208354	0.165357	0.146261	0.170512	0.160437	0.154223	0.123586	0.175045	0.14809
ENSMUSG00000026736	4930426L09Rik	1	0.790786	12	8	0.0170066	0.175784	0.272053	0.192384	0.306049	0.193131	0.332237	0.446055	0.248716	0.338718	0.298938	0.212679	0.254411	0.255253	0.326758	0.225489	0.204264	0.197761	0.350809	0.175784	0.272053	0.192384
ENSMUSG00000051279	Gdf6	1	0.790786	8	6	0.0163547	0.061005	0.096114	0.137305	0.103873	0.138532	0.127801	0.102091	0.099332	0.13957	0.102088	0.166266	0.106313	0.10608	0.067489	0.080889	0.117478	0.117843	0.13758	0.061005	0.096114	0.137305
ENSMUSG00000114492	AC163731.1	1	0.790786	12	4	0.0160711	0.027978	0	0.036056	0.040428	0.04474	0	0.03374	0	0	0.025502	0	0	0.022728	0.051813	0.070342	0	0	0.022077	0.027978	0	0.036056
ENSMUSG00000113812	AC122357.3	1	0.790786	20	8	0.0156596	0.086662	0.052513	0.138486	0.100219	0.007585	0.07484	0.102524	0.126963	0.108403	0.050824	0.018518	0.15527	0.045891	0.042193	0.028859	0.050331	0.041922	0.073628	0.086662	0.052513	0.138486
ENSMUSG00000098943	Rnu3b1	1	0.790786	16	12	0.0154782	0.298858	0.196455	0.20819	0.103653	0.073741	0.143821	0.127638	0.239541	0.177142	0.139413	0.228244	0.215163	0.177998	0.271309	0.126925	0.157661	0.230748	0.158551	0.298858	0.196455	0.20819
ENSMUSG00000113078	CT030185.1	1	0.790786	8	2	0.0153357	0.127555	0.021105	0.089722	0.034796	0.043358	0.026891	0.02504	0.088002	0.006847	0.024591	0.022445	0.020304	0.041992	0.090644	0.032149	0.017871	0.018742	0.049351	0.127555	0.021105	0.089722
ENSMUSG00000110682	A530010L16Rik	1	0.790786	12	8	0.0152594	0.018672	0.055893	0.016042	0.081078	0.030007	0	0.031679	0.124833	0.079991	0.053249	0.0134	0.026878	0.030659	0.01695	0.038606	0.043629	0.03673	0.059517	0.018672	0.055893	0.016042
ENSMUSG00000081317	Gm12757	1	0.790786	12	0	0.0147213	0.11395	0	0.093686	0.008231	0.064632	0	0	0	0.03227	0.02411	0.035725	0.032317	0	0	0.011498	0.08786	0.039957	0.050433	0.11395	0	0.093686
ENSMUSG00000106073	Gm42892	1	0.790786	12	2	0.0142143	0.089363	0.100563	0.055668	0.062509	0.042798	0.131529	0.027757	0.045576	0.070238	0.068958	0.091975	0.078863	0.019354	0.059599	0.100421	0.080319	0.042557	0.05232	0.089363	0.100563	0.055668
ENSMUSG00000104782	Gm43326	1	0.790786	24	22	0.0141061	0.108643	0.027102	0	0.019527	0.021609	0.019572	0.02259	0	0	0.024513	0	0	0.023012	0.049314	0	0.043769	0.026192	0.02122	0.108643	0.027102	0
ENSMUSG00000110047	A230085B16Rik	1	0.790786	20	2	0.0133139	0.023501	0.071756	0.080764	0.085826	0.037768	0.086712	0	0.079538	0.066236	0.024602	0.018698	0.050744	0.119417	0.040535	0.042954	0.089849	0.069345	0.101899	0.023501	0.071756	0.080764
ENSMUSG00000062585	Cnr2	1	0.790786	24	4	0.0132406	0.057299	0.124253	0.13472	0.064871	0.071611	0.093019	0.066229	0.047578	0.120008	0.07207	0.113501	0.048074	0.028853	0.051402	0.056531	0.063799	0.058843	0.107156	0.057299	0.124253	0.13472
ENSMUSG00000084012	Gm11956	1	0.790786	24	8	0.0130836	0.070111	0.071914	0.089265	0.071309	0.102026	0.101312	0.101389	0.100725	0.077013	0.056663	0.096955	0.102675	0.061498	0.067979	0.082222	0.067886	0.066705	0.130849	0.070111	0.071914	0.089265
ENSMUSG00000103832	Gm37611	1	0.790786	24	14	0.0127293	0.08689	0	0	0	0.017454	0.016124	0.035776	0.034424	0.030612	0.078029	0.017113	0.154498	0.037917	0.019915	0.018143	0.035352	0.042309	0.016467	0.08689	0	0
ENSMUSG00000098798	Gm27288	1	0.790786	24	0	0.0123298	0.773983	0.7126	0.626175	0.526861	0.609599	0.528068	0.624354	0.600893	0.540559	0.71481	0.558909	0.498065	0.595761	0.711378	0.606108	0.600705	0.746202	0.526316	0.773983	0.7126	0.626175
ENSMUSG00000105659	4930509H03Rik	1	0.790786	24	2	0.0118511	0.071798	0.036537	0.092529	0	0.084541	0.053828	0.028065	0.06105	0.101685	0.033046	0.011761	0	0.063288	0.033241	0	0.029503	0	0.057215	0.071798	0.036537	0.092529
ENSMUSG00000023039	Krt7	1	0.790786	8	6	0.0114148	0.0127	0.113071	0	0.008517	0.01007	0.235956	0	0	0.016906	0.013523	0.032578	0.028141	0	0	0	0.022142	0.022901	0.02547	0.0127	0.113071	0
ENSMUSG00000047053	Teddm1a	1	0.790786	8	4	0.0112197	0	0	0	0.04	0.050063	0	0	0	0	0.029889	0	0.023837	0.029193	0.030667	0	0.027218	0	0.013196	0	0	0
ENSMUSG00000108991	Gm45807	1	0.790786	24	0	0.0112197	0.122039	0.11274	0.025069	0.051703	0.014863	0.032214	0.089996	0.063296	0.001427	0.030064	0.020661	0.04255	0.0689	0.086706	0.004703	0.066889	0.069023	0.067738	0.122039	0.11274	0.025069
ENSMUSG00000108663	Gm33080	1	0.790786	24	12	0.010859	0	0	0	0	0	0.0671	0.033746	0	0	0.082389	0.03165	0.034	0.041639	0	0	0.018389	0	0	0	0	0
ENSMUSG00000097220	Gm26599	1	0.790786	12	6	0.0105705	0	0	0	0.063442	0	0	0	0.050487	0.036863	0	0	0.011813	0.02416	0.014949	0.023076	0.023341	0	0	0	0	0
ENSMUSG00000102030	Gm29106	1	0.790786	8	6	0.0105133	0	0	0	0	0	0.016301	0	0.029581	0	0.044152	0.028155	0.014868	0	0.013422	0	0	0.035329	0.021659	0	0	0
ENSMUSG00000108985	A930030B08Rik	1	0.790786	24	0	0.0102347	0.098565	0.077715	0.111376	0.055359	0.165763	0.072447	0.046478	0.121232	0.038756	0.038123	0.068649	0.078557	0.085939	0.050732	0.104751	0.090231	0.073619	0.052597	0.098565	0.077715	0.111376
ENSMUSG00000098038	Gm8793	1	0.790786	24	2	0.0100996	0.112808	0.111362	0.03017	0.038376	0.052732	0.041007	0.056888	0.022324	0.080194	0.029989	0.024371	0.024093	0.125838	0.014891	0.030915	0.183317	0.025286	0.026675	0.112808	0.111362	0.03017
ENSMUSG00000039981	Zc3h12d	1	0.790786	24	10	0.0100805	0.03219	0.053818	0.027474	0.046591	0.00865	0.111408	0.095921	0.063089	0.083818	0.029244	0.048392	0.075065	0.046611	0.097152	0.069996	0.084682	0	0.025482	0.03219	0.053818	0.027474
ENSMUSG00000085591	Gm13479	1	0.790786	8	6	0.00957918	0.018658	0	0	0.013547	0.022047	0.01385	0	0	0.019786	0.025342	0.021616	0	0.031292	0	0	0.022626	0.027257	0.014433	0.018658	0	0
ENSMUSG00000071362	Gm10330	1	0.790786	8	6	0.00952826	0.068979	0.038947	0.030906	0.023622	0.042348	0.051964	0.050904	0.048132	0.037429	0.044384	0.071021	0.071695	0.030288	0.023249	0.026722	0.04351	0.043303	0.083002	0.068979	0.038947	0.030906
ENSMUSG00000039224	D1Pas1	1	0.790786	24	18	0.00867832	0.041282	0.020461	0.034772	0.068923	0.010372	0.030343	0.034108	0	0.039039	0.053555	0.020974	0.034017	0.07135	0.037229	0.045148	0.055582	0.039939	0.037875	0.041282	0.020461	0.034772
ENSMUSG00000109393	Gm44936	1	0.790786	12	2	0.00856023	0.012106	0.060399	0.008798	0.087032	0	0	0.008292	0	0	0.009212	0.060363	0.080065	0	0.045253	0	0.061681	0	0	0.012106	0.060399	0.008798
ENSMUSG00000098451	Mir6952	1	0.790786	8	0	0.00842942	0.0143	0	0	0	0	0	0.023788	0.011921	1.04795	0	0	0	0.012358	0.012982	0	0	0	0	0.0143	0	0
ENSMUSG00000112583	AC147101.2	1	0.790786	24	18	0.00835871	0.020464	0.012011	0.06895	0.014712	0	0	0.032705	0.01706	0.028839	0.018469	0.015963	0.028881	0.038953	0.110374	0.016925	0.016489	0.031342	0.047964	0.020464	0.012011	0.06895
ENSMUSG00000104324	Gm37320	1	0.790786	8	6	0.00789909	0.017436	0.017223	0	0.012915	0.014153	0.026279	0.007471	0.003744	0.006329	0.03179	0.028027	0.018642	0.023623	0.008154	0	0.014475	0.015964	0.027657	0.017436	0.017223	0
ENSMUSG00000045929	Gm20715	1	0.790786	8	6	0.00731573	0.031009	0.018634	0.041211	0.05019	0.022948	0.04445	0.016739	0.062418	0.029341	0.047598	0.066725	0.042608	0.032792	0.048399	0.062664	0.048965	0.064401	0.051168	0.031009	0.018634	0.041211
ENSMUSG00000104265	Gm8869	1	0.790786	16	12	0.00727259	0.046979	0	0.016294	0	0	0	0.036774	0	0.031804	0.017458	0.018323	0	0	0	0	0	0	0	0.046979	0	0.016294
ENSMUSG00000054598	9130230L23Rik	1	0.790786	12	6	0.00698127	0	0	0	0	0.02787	0.022719	0.029135	0	0.009873	0	0	0	0	0.038069	0.005568	0	0.035104	0	0	0	0
ENSMUSG00000114939	CT010447.1	1	0.790786	8	0	0.00689217	0.068626	0	0.021934	0	0	0	0	0.034597	0.009747	0	0.005396	0	0.02391	0	0.011441	0	0	0	0.068626	0	0.021934
ENSMUSG00000103089	Gm38118	1	0.790786	24	4	0.0065068	0.020022	0.019587	0	0.028789	0.015929	0.029434	0	0	0.013001	0	0	0.014128	0.051909	0	0	0	0.0159	0	0.020022	0.019587	0
ENSMUSG00000043740	B430306N03Rik	1	0.790786	24	14	0.00607829	0.022267	0	0	0.033586	0.034563	0.00982	0.020471	0.018563	0.078491	0.040191	0.034433	0.015251	0.049563	0.029471	0.018416	0.041687	0.031577	0.034622	0.022267	0	0
ENSMUSG00000101220	Gm6717	1	0.790786	12	6	0.00603374	0.015962	0.011945	0.044718	0.030995	0.053143	0.023209	0.04668	0.014463	0.016137	0.045094	0.02206	0.045176	0.058025	0.082611	0.045701	0.022996	0.031787	0.123619	0.015962	0.011945	0.044718
ENSMUSG00000026358	Rgs1	1	0.790786	24	20	0.00566675	0.014183	0.023836	0.012827	0.021681	0.017817	0.011193	0.006332	0.018669	0.005365	0.012666	0.011763	0.010482	0.032772	0.009268	0.025189	0.03165	0.036301	0	0.014183	0.023836	0.012827
ENSMUSG00000111097	AC154264.1	1	0.790786	24	14	0.0055317	0	0	0.030704	0.024825	0.041795	0.026792	0	0.060774	0.038527	0.065794	0.070529	0.024461	0	0.063912	0	0.042616	0.052726	0.028478	0	0	0.030704
ENSMUSG00000104031	Gm17771	1	0.790786	20	4	0.00546399	0.025212	0.087045	0.029949	0.042648	0.072973	0.121202	0	0	0.026875	0.01359	0.024087	0.081735	0.018732	0.020436	0.044376	0.006128	0.101465	0.036364	0.025212	0.087045	0.029949
ENSMUSG00000099417	1700028B04Rik	1	0.790786	16	6	0.00515552	0	0	0.01655	0	0.007291	0.04159	0.06667	0	0.006457	0	0	0	0.007764	0	0.0156	0.03546	0.022092	0.007159	0	0	0.01655
ENSMUSG00000091378	Gm4219	1	0.790786	24	14	0.00484085	0.059938	0.041431	0	0.057525	0.131487	0.073975	0	0.069226	0.07314	0.110579	0.048266	0.097904	0.142472	0.033628	0.103018	0.099709	0.096172	0.062294	0.059938	0.041431	0
ENSMUSG00000073926	Olfr653	1	0.790786	8	4	0.00463155	0	0	0	0.030578	0.007396	0.047761	0	0	0.00655	0	0	0.006559	0	0	0	0	0.017928	0	0	0	0
ENSMUSG00000107117	Gm43842	1	0.790786	24	16	0.00455801	0	0.014887	0	0	0	0.021932	0.018613	0.006218	0	0.012673	0.023276	0.007266	0.006446	0.013544	0.030364	0.011078	0.007193	0.005828	0	0.014887	0
ENSMUSG00000097024	Gm26557	1	0.790786	12	6	0.00451134	0	0	0	0.016219	0.01436	0	0.007653	0	0.006483	0.016289	0	0	0.015598	0.018473	0	0.014257	0.012968	0	0	0	0
ENSMUSG00000109476	Gm21034	1	0.790786	16	6	0.00441482	0	0.003404	0.020116	0.009715	0.026292	0.012538	0.007956	0.013775	0.0214	0.005977	0.007932	0.016806	0.020061	0.012389	0.005477	0.021884	0.016321	0.021272	0	0.003404	0.020116
ENSMUSG00000106636	Gm43813	1	0.790786	24	8	0.00426244	0.03309	0	0.008225	0.011894	0.039361	0.003164	0.027521	0.006761	0.005829	0.006441	0.038465	0.005494	0.006028	0.00751	0	0	0.001596	0	0.03309	0	0.008225
ENSMUSG00000092897	Gm23812	1	0.790786	24	0	0.00368756	0.271619	0.290431	0.235803	0.202078	0.228062	0.211812	0.231382	0.23994	0.192574	0.250246	0.230588	0.197679	0.248616	0.263288	0.225989	0.225959	0.27092	0.223259	0.271619	0.290431	0.235803
ENSMUSG00000102989	Gm38318	1	0.790786	24	16	0.00292318	0	0	0	0	0	0	0	0.021739	0.018375	0	0	0.018402	0.022536	0.022746	0	0.0206	0	0.020374	0	0	0
ENSMUSG00000109753	Gm45633	1	0.790786	24	14	0.00242608	0	0	0	0	0	0	0.011375	0	0.009637	0.011859	0.009832	0	0	0	0.011311	0.01102	0.006206	0	0	0	0
ENSMUSG00000112142	AC115891.3	1	0.790786	24	12	0.00204637	0	0	0	0	0	0.013228	0.014675	0.015003	0.002536	0	0.014039	0.016933	0.015249	0	0	0	0.017355	0	0	0	0
ENSMUSG00000112038	CT010444.2	1	0.790786	12	2	0.00141421	0	0.011319	0.009746	0	0	0	0	0	0	0.005221	0	0.004355	0.002	0.003433	0	0.001865	0	0	0	0.011319	0.009746
ENSMUSG00000085234	Gm15614	1	0.790786	12	6	0.0011639	0	0	0	0.010405	0.012282	0.049643	0	0.005914	0.010878	0	0.033205	0.024511	0.025015	0	0.03655	0.001646	0.030484	0	0	0	0
ENSMUSG00000097695	Gm26905	1	0.790786	24	14	0.000927017	0	0	0	0	0	0.002421	0	0.003866	0	0.001516	0.001311	0.001186	0	0.008791	0.002724	0	0	0.00175	0	0	0
ENSMUSG00000064721	Gm25855	1	0.790786	8	2	0.000772868	0.000707	0.002254	0.22656	0.002478	0.001185	0.000732	0.001733	0.000489	0.002041	0.000235	0.001535	0.001059	0.000832	0.003522	0.011944	0.00029	1.3e-05	0.001645	0.000707	0.002254	0.22656
ENSMUSG00000089617	Scarna10	1	0.790786	16	12	0.000767918	0.013421	0.005877	0.001503	0	0	0	0.006963	0.013657	0	0	0	0.012185	0	0	0	0	0	0	0.013421	0.005877	0.001503
ENSMUSG00000104852	Gm43201	1	0.790786	16	4	0.000597505	0	0	0.01097	0.014981	0.012434	0.039642	0	0.010857	0.020093	0.016793	0.00332	0.003676	0.01863	0.022488	0.002154	0.010494	0.040866	0.0407	0	0	0.01097
ENSMUSG00000085057	Gm13415	1	0.790786	24	2	0.00054023	0.078742	0.002649	0.062043	0.012979	0	0	0	0.01601	0.009949	0	0.014082	0	0.015601	0	0	0	0.016365	0	0.078742	0.002649	0.062043
ENSMUSG00000112689	AC153887.4	1	0.790786	20	4	0.000457498	0.002319	0	0.001953	0.000294	0.011067	0.01263	0.001891	0	0	0	0	0.001636	0	0.004209	0	0.003736	0	0.001812	0.002319	0	0.001953
ENSMUSG00000105537	AL954388.1	1	0.790786	16	14	0.000196929	0.001308	0.000842	0.000861	0.000693	0.001192	0.000612	0.000708	0.000664	0.000702	0.001342	0.000939	0.000946	0.000551	0.001309	0.00154	0.000635	0.00068	0.001518	0.001308	0.000842	0.000861
ENSMUSG00000000263	Glra1	1	0.790786	0	0	0	6.9528	6.154	6.25199	4.80905	8.69121	7.46092	1.74591	7.39836	7.41158	7.09905	6.96921	7.05485	7.23891	7.77912	8.16845	9.05157	8.22197	7.79636	6.9528	6.154	6.25199
ENSMUSG00000005547	Cyp2a5	1	0.790786	0	0	0	0	0	0.055301	0	0	0	0	0.137531	0.103208	0	0	0	0	0	0	0.190822	0.055517	0	0	0	0.055301
ENSMUSG00000028264	Spaca1	1	0.790786	0	0	0	0	0.145438	0.062018	0	0.059141	0.05692	0	0	0	0	0	0.051426	0	0	0	0	0	0	0	0.145438	0.062018
ENSMUSG00000032398	Snapc5	1	0.790786	0	0	0	9.62203	10.371	9.37453	8.82902	7.72424	9.34258	12.855	8.3463	8.73844	10.6898	8.36412	9.239	9.3694	8.04954	9.31914	9.09167	8.06269	8.55521	9.62203	10.371	9.37453
ENSMUSG00000040505	Abcg5	1	0.790786	0	0	0	0	0	0	0	0.045167	0	0.087063	0.084847	0	0.14171	0	0.038227	0	0	0	0	0	0	0	0	0
ENSMUSG00000064412	Gm22246	1	0.790786	0	0	0	0	0.078097	0.068672	0	0	0.14082	0.067806	0	0.057445	0	0	0	0	0	0	0	0	0	0	0.078097	0.068672
ENSMUSG00000065442	Mir20a	1	0.790786	0	0	0	0	0	0	0	0.285397	0.13848	0	0	0	0	0	0	0	0	0.26701	0	0.130179	0.055202	0	0	0
ENSMUSG00000084386	Gm13852	1	0.790786	0	0	0	0	0	0	0.119209	0	0	0	0.153255	0.129537	0.156154	0.143407	0	0	0	0	0	0	0	0	0	0
ENSMUSG00000085707	Gm12212	1	0.790786	0	0	0	0	0	0	0.561163	0	0.554155	0.495425	0	0	0	0	0	0	0	0	0.472307	0	0.62464	0	0	0
ENSMUSG00000090043	Gm16167	1	0.790786	0	0	0	0.040955	0	0.035187	0	0	0.092114	0	0.032775	0.029434	0	0	0	0	0	0	0	0	0	0.040955	0	0.035187
ENSMUSG00000107480	Gm44165	1	0.790786	0	0	0	0	0	0	0.021772	0	0.021824	0	0	0.021339	0	0	0	0.004413	0	0.025047	0	0	0	0	0	0
ENSMUSG00000109395	Gm45199	1	0.790786	0	0	0	0.029522	0	0.024867	0.021224	0.023487	0	0	0	0	0	0.022126	0	0	0	0	0	0	0	0.029522	0	0.024867
ENSMUSG00000109725	Gm45265	1	0.790786	0	0	0	0.017818	0.017779	0	0	0	0	0	0.014853	0	0	0.012536	0.012573	0	0	0	0	0	0	0.017818	0.017779	0
ENSMUSG00000111825	AC166370.1	1	0.790786	0	0	0	0	0	0	0	0.021498	0.00993	0	0	0	0.010997	0	0.009533	0	0	0	0	0	0.010555	0	0	0
ENSMUSG00000114694	AC113282.4	1	0.790786	0	0	0	0	0	0.004883	0.006806	0.003075	0	0	0	0	0	0	0	0	0	0	0	0.009316	0.012831	0	0	0.004883
ENSMUSG00000114933	AC154594.1	1	0.790786	0	0	0	0	0.006837	0	0	0	0	0	0	0	0.006184	0	0.012089	0.006041	0.015553	0.005781	0	0	0	0	0.006837	0
ENSMUSG00000104572	Fbxw23	1	0.852064	20	18	0.268613	0	0.249208	0.451861	0	0.365802	0	0	0.071985	0.289175	0.152195	0	0.095628	0.838489	0.86296	0.784416	0.213174	0.48545	0	0	0.249208	0.451861
ENSMUSG00000075425	Gm13547	1	0.852064	8	0	0.227086	0.867546	0.425676	0.415635	0	0.536164	0	0.906065	0.570447	0.454275	0	0.169909	0.631219	0.248994	0.192001	1.05998	0.510122	0.405818	0	0.867546	0.425676	0.415635
ENSMUSG00000102778	Gm38165	1	0.852064	24	8	0.225105	0	0.44418	0.612323	0.33501	0.701174	0.401069	1.04615	0.950307	0.947012	0	0.62402	0	0.378696	0.569661	0	0.282021	0	0.628666	0	0.44418	0.612323
ENSMUSG00000096764	Gm21985	1	0.852064	24	2	0.188262	8.54864	0	0.291565	2.67303	0.689331	0.007056	0	0	0	0	0	0	0	0.025196	0.690439	0.266242	0	0	8.54864	0	0.291565
ENSMUSG00000064409	n-R5s40	1	0.852064	12	0	0.179022	0.358785	0.358008	0	0	0	0.356788	0	0	0.252805	0	0.526822	0.253176	0	0	0	0	0.305276	0	0.358785	0.358008	0
ENSMUSG00000065667	Gm22576	1	0.852064	12	4	0.162485	0.301964	0	0.261415	0.307541	0.206876	0.117139	0	0	0	0	0	0	0	0.837615	0.353796	0.114894	0	0	0.301964	0	0.261415
ENSMUSG00000084557	Gm25279	1	0.852064	12	0	0.160218	0.334507	0	0.276236	0	0	0.226583	0	0	0.235698	0.242695	0.255819	0	0	0	0	0	0	0	0.334507	0	0.276236
ENSMUSG00000085749	Gm12843	1	0.852064	12	10	0.126479	0.575317	0	0.186546	0.284832	0	0.174703	0.318998	0.305257	0.692983	0.809768	0	0.154238	0.21864	0.14013	0.419291	0.338964	0.685035	0.673965	0.575317	0	0.186546
ENSMUSG00000114481	AC123709.1	1	0.852064	12	2	0.118214	0.128955	0.575255	0.736919	0.092708	0.348023	0.189567	0	0.1075	0.181727	0.497468	0.214992	0.165935	0.53099	0.348907	0.338775	0.311712	0	0.302244	0.128955	0.575255	0.736919
ENSMUSG00000095472	Snord88a	1	0.852064	8	4	0.110703	0	0	0.076903	0.896522	0.732748	0.072667	0.004031	0.206042	0	0.030616	0.633718	0.661001	1.05384	0.174224	0	0	0.156558	0.081784	0	0	0.076903
ENSMUSG00000114138	AC153144.3	1	0.852064	12	10	0.11	0	0.188829	0	0.253937	0	0	0	0.520986	0.406249	0.57248	0	0.467782	0.379361	0	0	0.615559	0.533143	0.311673	0	0.188829	0
ENSMUSG00000087790	Gm25970	1	0.852064	24	22	0.10887	0.497031	0.242917	0	0.078893	0.225964	0	0	0	0.36451	0	0.0425	0	0.054253	0	0.427846	0.14072	0.27388	0.36454	0.497031	0.242917	0
ENSMUSG00000110239	Gm45620	1	0.852064	24	18	0.108323	0	0.187854	0	0	0	0	0	0	0	0.408778	0	0	0.164306	0	0.314485	0.153192	0.172555	0.148539	0	0.187854	0
ENSMUSG00000111184	AC163703.1	1	0.852064	24	14	0.106137	0	0.058869	0	0	0	0.083774	0.125195	0.159325	0.039721	0.249376	0.233135	0	0.527807	0	0.600378	0	0.302344	0	0	0.058869	0
ENSMUSG00000047150	1700001C19Rik	1	0.852064	16	14	0.106055	0.162958	0	0.135451	0.037505	0.065467	0.180258	0.090355	0.04573	0	0.326365	0.289168	0.335395	0.164532	0.098136	0	0.041601	0.079349	0.085717	0.162958	0	0.135451
ENSMUSG00000098535	Gm27869	1	0.852064	8	0	0.103443	0.307464	0.356742	0.307166	0	0	0	0.606586	0	0.25695	0	0.284462	0	0.123586	0	0	0	0.530925	0	0.307464	0.356742	0.307166
ENSMUSG00000114393	AC165260.3	1	0.852064	8	2	0.100766	0.172607	0	0.278099	0.062045	0.100975	0.284296	0	0.111541	0.335039	0	0.141791	0.200675	0.31448	0.468186	0.273057	0	0	0	0.172607	0	0.278099
ENSMUSG00000099193	Gm27374	1	0.852064	12	10	0.0856766	0	0	0.462645	0	0	0	0	0	0.34148	0.3499	0	0	0	0	0	0.442555	0.61273	0.370215	0	0	0.462645
ENSMUSG00000027863	Cd2	1	0.852064	20	16	0.0789619	0.077172	0	0.097504	0	0	0.157404	0	0	0	0.296481	0.062808	0.406047	0.283704	0.081811	0.111669	0.059682	0	0.132106	0.077172	0	0.097504
ENSMUSG00000093404	Gm25190	1	0.852064	24	4	0.0746874	0	0.256554	0.255242	0.052812	0.169491	0	0.155797	0.359776	0.097052	0	0	0	0	0	0	0	0	0.093262	0	0.256554	0.255242
ENSMUSG00000000673	Haao	1	0.852064	8	4	0.0746196	0	0	0	0	0.256713	0.16528	0	0.116639	0	0.245309	0.247801	0	0.157314	0	0	0	0.066085	0.056887	0	0	0
ENSMUSG00000099618	Gm28118	1	0.852064	12	0	0.0742285	0.341221	0.148036	0	0.053328	0	0.111225	0	0.158303	0	0.251714	0.217568	0.106782	0	0.110439	0	0.105193	0	0.056794	0.341221	0.148036	0
ENSMUSG00000064692	Gm24151	1	0.852064	20	12	0.0728642	0	0	0.187605	0.06227	0	0.140969	0.262423	0.526064	0	0.28476	0.101348	0.087314	0.267331	0.269592	0	0.079759	0	0	0	0	0.187605
ENSMUSG00000109649	Gm45521	1	0.852064	16	6	0.0715907	0.200019	0	0	0.141014	0.325457	0	0.099813	0.161362	0.278236	0	0.102676	0.092881	0	0	0	0.205873	0.125683	0.201636	0.200019	0	0
ENSMUSG00000114742	AC140375.2	1	0.852064	16	6	0.071354	0.515338	0.456093	0	0.489686	0.594806	0.445754	0.811245	0.379791	0.467285	0	0.574212	0.422675	0	0.534227	0.414648	0.59456	0.65251	0.533321	0.515338	0.456093	0
ENSMUSG00000046518	Ferd3l	1	0.852064	12	2	0.0701641	0.419433	0.099227	0.084592	0.144398	0.118284	0.362565	0.040125	0.165797	0	0.26124	0.267276	0.318899	0.254411	0.044691	0.083058	0	0.143366	0.196151	0.419433	0.099227	0.084592
ENSMUSG00000065521	Mir296	1	0.852064	12	6	0.0688687	0	0	0	0	0	0.097395	0	0	0	0	0	0	0.477135	0.120293	0.602744	0.213533	0.543057	0	0	0	0
ENSMUSG00000079531	Gm5936	1	0.852064	12	6	0.0682457	0.109742	0	0	0	0.23364	0.184324	0.242134	0.234113	0.207093	0.190206	0	0	0	0.244924	0.200127	0.14583	0	0	0.109742	0	0
ENSMUSG00000099174	Mir6406	1	0.852064	16	4	0.0680074	0	0.137821	0	0.198595	0.289181	0.096177	0	0	0	0	0	0	0.320396	0.32997	0	0.164005	0	0	0	0.137821	0
ENSMUSG00000107316	Gm42964	1	0.852064	24	20	0.0675365	0.144249	0.173179	0.1962	0.122309	0	0.085603	0	0.234153	0.204352	0.302957	0	0.122469	0.250634	0.262248	0.144482	0.14076	0.21911	0.389828	0.144249	0.173179	0.1962
ENSMUSG00000107291	3110031N09Rik	1	0.852064	12	8	0.0672904	0	0	0	0.196222	0	0	0	0.341296	0.02074	0.089354	0	0	0	0.121461	0.095163	0	0.260619	0.42648	0	0	0
ENSMUSG00000097912	6330403N20Rik	1	0.852064	12	8	0.0657107	0	0	0	0	0	0	0.060409	0.296894	0.121116	0.095347	0	0.076622	0	0.06384	0	0.092929	0	0.115719	0	0	0
ENSMUSG00000108284	Gm44182	1	0.852064	12	4	0.0655792	0.037928	0.17409	0	0	0.301754	0.479493	0	0	0	0.041075	0.301777	0.133818	0	0	0.319954	0	0	0	0.037928	0.17409	0
ENSMUSG00000113919	AC165254.2	1	0.852064	8	4	0.0600708	0	0	0	1.756	0.134684	0.323766	0	0	0.547833	0	0.068721	0	0	0	0	0	0.084953	0.263862	0	0	0
ENSMUSG00000079580	Tmem217	1	0.852064	8	6	0.0543758	0	0	0	0	0	0.180865	0.276887	0	0.069354	0.168951	0.114417	0	0	0	0	0.07853	0.184247	0.076899	0	0	0
ENSMUSG00000086951	1700051A21Rik	1	0.852064	24	16	0.0448214	0	0	0	0	0	0	0	0.148318	0.076263	0	0.095406	0	0.079786	0.142088	0.063387	0	0.157057	0	0	0	0
ENSMUSG00000072573	Gm10369	1	0.852064	12	8	0.0441595	0	0	0.097929	0	0.122725	0.055852	0.063831	0.19067	0.191146	0	0.149373	0	0.131994	0.069673	0	0.062451	0.071078	0.090831	0	0	0.097929
ENSMUSG00000031220	Awat2	1	0.852064	24	6	0.044033	0	0	0.088305	0.080289	0.071013	0.098892	0.162522	0.070008	0.062272	0	0.086432	0	0	0	0	0	0.108118	0.051871	0	0	0.088305
ENSMUSG00000084414	Gm11270	1	0.852064	24	10	0.0436023	0	0.094252	0	0	0.074856	0.032671	0.229133	0.134325	0.019575	0.163807	0.065014	0	0	0.102144	0	0	0	0.013312	0	0.094252	0
ENSMUSG00000059891	Tsks	1	0.852064	24	10	0.0401587	0	0	0	0.182692	0.057617	0.035486	0.095267	0.056793	0	0	0.211147	0.051102	0	0	0.031765	0	0	0.091675	0	0	0
ENSMUSG00000077419	Gm23744	1	0.852064	20	18	0.0383337	0	0	0.100602	0	0.047511	0	0	0	0	0	0	0.084279	0.103215	0.054212	0.098778	0.048116	0	0.077759	0	0	0.100602
ENSMUSG00000097686	Gm26647	1	0.852064	8	2	0.0375792	0.218259	0.141492	0.323775	0.157285	0.138254	0.158891	0.146839	0.191477	0.16864	0.20169	0.219304	0	0	0.225273	0.231099	0.057127	0.098531	0.135315	0.218259	0.141492	0.323775
ENSMUSG00000067700	Gm5862	1	0.852064	12	4	0.0353808	0	0.069622	0	0.077465	0.120543	0.043293	0	0.118091	0	0.06648	0	0.041508	0.050036	0.141655	0	0	0	0	0	0.069622	0
ENSMUSG00000073975	Olfr550	1	0.852064	8	4	0.0352769	0	0.042768	0.068665	0.252894	0.064857	0.063006	0.035647	0.006309	0	0.153208	0.033434	0.030245	0.0146	0.032043	0	0.067715	0.123993	0.033486	0	0.042768	0.068665
ENSMUSG00000097293	D630002J18Rik	1	0.852064	24	22	0.0334942	0.277741	0.25606	0.033609	0.199111	0.155613	0.197847	0.226442	0.159807	0	0.174401	0.092154	0.205662	0.199455	0.239354	0	0.304477	0.415698	0.089241	0.277741	0.25606	0.033609
ENSMUSG00000082852	Gm12021	1	0.852064	20	12	0.0320425	0	0.045866	0	0.047413	0	0	0	0.121617	0.019186	0.115995	0	0.053589	0.083116	0.138678	0.045315	0	0	0	0	0.045866	0
ENSMUSG00000109592	Gm45417	1	0.852064	8	6	0.0317243	0	0	0.024719	0.161336	0.044865	0	0	0.018228	0.039734	0.05297	0.09067	0.020708	0.050722	0.118433	0	0.076037	0.106538	0.044956	0	0	0.024719
ENSMUSG00000081399	Gm14921	1	0.852064	8	2	0.0307698	0.024499	0.046015	0.081733	0.10084	0.019109	0	0.174988	0.081691	0.034524	0.021676	0.035972	0.034574	0.085309	0.066721	0	0.019352	0	0	0.024499	0.046015	0.081733
ENSMUSG00000111808	AC159308.6	1	0.852064	16	6	0.0303564	0.059959	0	0.201027	0.124245	0.095406	0.25751	0	0.099966	0.086567	0.054112	0	0.063465	0	0.148353	0.048616	0.289868	0.052151	0.204367	0.059959	0	0.201027
ENSMUSG00000106834	Gm10459	1	0.852064	24	18	0.0291314	0	0.077555	0.064891	0	0	0	0.062227	0.026444	0	0.09178	0.060094	0.109746	0.066576	0	0.063089	0.060855	0.041198	0.116834	0	0.077555	0.064891
ENSMUSG00000032257	Ankk1	1	0.852064	20	14	0.0285418	0.080999	0.031111	0.027616	0.022645	0.025572	0.054369	0.040901	0.094853	0.022874	0.101818	0.087755	0.078141	0.066943	0.101833	0	0	0.074078	0.062779	0.080999	0.031111	0.027616
ENSMUSG00000105550	Gm35585	1	0.852064	24	6	0.0282369	0	0	0	0.078693	0	0.062485	0.046211	0.068089	0.039933	0	0	0	0	0	0	0	0	0.044278	0	0	0
ENSMUSG00000066682	Pilrb2	1	0.852064	24	10	0.0253413	0	0	0	0	0.065166	0.035838	0.076115	0.067158	0	0.097177	0	0	0	0	0.047246	0	0	0	0	0	0
ENSMUSG00000005763	Cd247	1	0.852064	16	12	0.0251726	0.053987	0	0.066185	0	0.041676	0	0.044456	0.111844	0.037664	0	0.104895	0.057709	0	0	0.045092	0.04393	0	0.042596	0.053987	0	0.066185
ENSMUSG00000087670	9530036M11Rik	1	0.852064	8	6	0.025079	0	0	0.036445	0	0.035467	0.048356	0	0	0	0	0.05182	0	0	0	0	0.034862	0.063217	0.04951	0	0	0.036445
ENSMUSG00000107481	4833403J16Rik	1	0.852064	24	8	0.0227893	0.046959	0.13652	0.084775	0.098056	0.030292	0.056469	0.351643	0.065879	0.166744	0.007789	0.099003	0.11571	0	0.065827	0.049964	0.069538	0	0.044554	0.046959	0.13652	0.084775
ENSMUSG00000034028	Cd226	1	0.852064	16	6	0.022201	0	0	0	0.03938	0.101063	0	0.031397	0.078675	0	0	0.028752	0	0	0	0.062137	0.058748	0.035051	0.029439	0	0	0
ENSMUSG00000027224	Duoxa1	1	0.852064	24	6	0.0220405	0	0	0	0.06761	0.056447	0.046418	0	0.057929	0.033296	0	0	0	0.03117	0	0	0	0	0	0	0	0
ENSMUSG00000112502	AC153889.4	1	0.852064	24	0	0.0215915	0.17992	0.046243	0.117107	0.06598	0.033256	0.034063	0	0.109839	0	0.10743	0.011342	0.065404	0.073817	0	0.038328	0.110558	0	0.068863	0.17992	0.046243	0.117107
ENSMUSG00000110832	AC115891.1	1	0.852064	24	18	0.0211531	0.074062	0.075885	0.035169	0	0.020169	0.073069	0	0.021133	0.052886	0.040822	0.047304	0.106628	0.084623	0.064978	0.041932	0.139375	0.073335	0.029125	0.074062	0.075885	0.035169
ENSMUSG00000030187	Klra2	1	0.852064	16	6	0.021145	0.04849	0.049353	0.062492	0	0.153158	0.163593	0.09679	0.078825	0.052275	0.175486	0	0.067408	0.085067	0.088922	0.061359	0.199261	0.091182	0.210635	0.04849	0.049353	0.062492
ENSMUSG00000108239	Gm19434	1	0.852064	24	18	0.0210364	0	0.069014	0.028699	0.061666	0	0.04959	0	0.02798	0.048189	0.061808	0.07934	0.048805	0.074713	0.06248	0.02804	0.051904	0.080753	0.065961	0	0.069014	0.028699
ENSMUSG00000098736	Gm27838	1	0.852064	20	6	0.0206065	0.012873	0.048282	0.00714	0.012624	0.032316	0.082459	0	0.127644	0.079069	0.024084	0.002238	0.003507	0.003313	0.008734	0	0.048609	0.003489	0.026622	0.012873	0.048282	0.00714
ENSMUSG00000070683	Lactbl1	1	0.852064	24	10	0.0184385	0.026984	0	0.037809	0.072493	0.106666	0	0.060173	0.098963	0.05306	0.040243	0.046509	0.021159	0.051041	0.039158	0	0.048064	0	0.045444	0.026984	0	0.037809
ENSMUSG00000000392	Fap	1	0.852064	12	2	0.01815	0.030612	0	0.073959	0.059311	0.030214	0.056805	0	0	0	0.056091	0	0.034644	0	0.028174	0.025668	0.050333	0	0	0.030612	0	0.073959
ENSMUSG00000084798	4930533B01Rik	1	0.852064	24	4	0.0179895	0	0.072725	0.05427	0.036568	0.064075	0	0	0.025441	0	0	0	0.030509	0	0	0	0	0	0	0	0.072725	0.05427
ENSMUSG00000107612	Gm44163	1	0.852064	8	4	0.0179485	0	0	0	0.019364	0.134157	0.032621	0	0.021434	0.060819	0.023204	0.071629	0	0	0	0.063793	0.027375	0.025383	0.060262	0	0	0
ENSMUSG00000111760	AC141438.3	1	0.852064	12	2	0.0175271	0.414578	0.193912	0	0.158338	0	0	0	0	0	0.198768	0.168435	0	0.186603	0	0.157151	0.173981	0	0	0.414578	0.193912	0
ENSMUSG00000067878	Map7d3	1	0.852064	8	0	0.0169062	0.045865	0.074068	0.025925	0	0	0	0.025598	0	0.074627	0.050923	0	0	0	0.027941	0	0	0.027862	0.023574	0.045865	0.074068	0.025925
ENSMUSG00000029369	Afm	1	0.852064	24	10	0.0168496	0	0.036018	0.029213	0	0.026253	0.064248	0.029728	0.149808	0.088023	0	0.06785	0.037958	0	0.064896	0.059415	0.043342	0	0	0	0.036018	0.029213
ENSMUSG00000098763	Nkx2-2os	1	0.852064	24	14	0.0163165	0	0.031042	0	0.013236	0.046597	0.035699	0	0.080183	0.000447	0.045838	0	0.102819	0.041973	0.036311	0.118932	0.050644	0	0	0	0.031042	0
ENSMUSG00000084372	Gm13988	1	0.852064	12	8	0.0154156	0	0	0	0.021776	0	0	0.128478	0.064388	0	0	0	0.021801	0	0.027497	0	0.024405	0.067179	0	0	0	0
ENSMUSG00000103780	Gm37524	1	0.852064	16	6	0.0153379	0	0	0.022148	0	0.041839	0	0	0.043839	0.037054	0	0	0	0	0.02387	0	0.063143	0.023864	0.020543	0	0	0.022148
ENSMUSG00000097100	9230104M06Rik	1	0.852064	16	12	0.0148475	0.044884	0.045229	0.057271	0.031309	0	0.033317	0.03733	0.13003	0.066054	0.06096	0.034665	0.063971	0.094474	0.020575	0.018744	0	0.04371	0.088533	0.044884	0.045229	0.057271
ENSMUSG00000087291	Gm11946	1	0.852064	8	6	0.01393	0	0	0	0.009865	0	0.024893	0	0.01482	0	0.029565	0.033214	0	0.019129	0	0	0.099631	0.021772	0	0	0	0
ENSMUSG00000066100	Krtap5-1	1	0.852064	24	6	0.0132547	0.011992	0	0.022727	0.050713	0.038069	0.059942	0.019752	0.049983	0	0	0.06172	0	0.009144	0.021772	0	0.019324	0	0	0.011992	0	0.022727
ENSMUSG00000029423	Piwil1	1	0.852064	24	12	0.0129323	0	0	0	0	0.022324	0.023417	0.049225	0.018289	0.045382	0	0.034738	0.041753	0	0	0.05504	0.017852	0	0.060584	0	0	0
ENSMUSG00000087382	Ctcflos	1	0.852064	24	14	0.0127541	0	0	0	0	0.048918	0	0	0.021339	0.018037	0.034653	0	0.026564	0.021254	0.02301	0	0	0.024684	0	0	0	0
ENSMUSG00000110771	CT009723.1	1	0.852064	12	0	0.0126622	0.024192	0	0.020377	0	0.008469	0.035918	0	0	0.017386	0.086019	0.019248	0.017412	0	0	0	0.019882	0	0	0.024192	0	0.020377
ENSMUSG00000102621	Gm37674	1	0.852064	8	4	0.0123319	0	0	0	0.01744	0.018164	0.01783	0	0	0	0	0	0.055717	0.041517	0	0	0.003679	0	0.018952	0	0	0
ENSMUSG00000108375	Gm45003	1	0.852064	20	18	0.0122789	0.040828	0	0.017365	0.014821	0.016402	0	0	0	0.014526	0.033563	0	0.029095	0.051702	0.090642	0.01705	0.016286	0	0.016107	0.040828	0	0.017365
ENSMUSG00000103951	Gm37269	1	0.852064	24	18	0.0117394	0.023066	0	0	0	0	0	0	0	0	0	0	0.016602	0.020332	0.042298	0.019458	0.037913	0	0	0.023066	0	0
ENSMUSG00000087166	L1td1	1	0.852064	12	0	0.0117125	0.108146	0.067668	0.077248	0	0.023826	0.100613	0.029055	0.083246	0.052859	0	0.103514	0.032012	0.063472	0.027456	0	0.060684	0.027163	0.070655	0.108146	0.067668	0.077248
ENSMUSG00000109555	Gm44891	1	0.852064	24	16	0.0114028	0	0	0	0.014388	0	0	0.013707	0	0.042305	0.015937	0.044386	0	0.017295	0	0.016552	0.016126	0.057897	0.062543	0	0	0
ENSMUSG00000022432	Smc1b	1	0.852064	8	6	0.0113399	0	0	0	0	0	0.016037	0.018327	0	0	0.028284	0.024435	0	0	0	0	0.024413	0.029998	0	0	0	0
ENSMUSG00000020600	Slc7a15	1	0.852064	24	12	0.0112076	0	0	0	0	0.048256	0.044581	0	0	0.064106	0.040458	0.097854	0	0.052417	0	0.090144	0	0	0.034329	0	0	0
ENSMUSG00000099617	Gm6550	1	0.852064	16	14	0.0111634	0.046911	0.046985	0.009435	0	0.011882	0.037235	0	0.032955	0.027855	0.006819	0.036868	0.061991	0.105661	0.035888	0	0.017979	0	0	0.046911	0.046985	0.009435
ENSMUSG00000086189	Gm15462	1	0.852064	16	12	0.0108787	0.035762	0.048464	0.028638	0.033685	0	0.053423	0.050597	0.049253	0.020533	0.048216	0.060173	0.078008	0.024839	0.033717	0	0.026611	0.01124	0.054642	0.035762	0.048464	0.028638
ENSMUSG00000075070	4932412D23Rik	1	0.852064	12	4	0.0107834	0.021463	0.021629	0	0.023069	0.042775	0.015932	0	0	0.030546	0	0.042105	0.015296	0	0.048037	0.017927	0	0	0	0.021463	0.021629	0
ENSMUSG00000022056	Adam7	1	0.852064	12	10	0.00980969	0.038475	0.02459	0.021817	0	0.018928	0.036412	0.092391	0	0.036147	0.034723	0	0	0.018091	0	0.03182	0.068095	0.036131	0.040079	0.038475	0.02459	0.021817
ENSMUSG00000107362	Gm40309	1	0.852064	24	0	0.00964352	0.050289	0.050677	0.047057	0.054768	0.020203	0.02613	0	0.042337	0.025944	0.022918	0.003418	0.053757	0	0.046105	0.028167	0.020461	0.057713	0.023807	0.050289	0.050677	0.047057
ENSMUSG00000091455	Otogl	1	0.852064	20	2	0.00950564	0.015231	0.019171	0.007715	0.050741	0	0.00739	0.024838	0	0	0.02291	0	0	0	0	0	0.012272	0.024479	0.019366	0.015231	0.019171	0.007715
ENSMUSG00000113411	AC134254.4	1	0.852064	24	20	0.00949149	0.040552	0.023997	0	0.033222	0.018758	0	0	0.020048	0.016945	0.027129	0.018391	0.01697	0.04075	0	0.039778	0.05509	0.073208	0.017683	0.040552	0.023997	0
ENSMUSG00000084859	1700080N15Rik	1	0.852064	24	14	0.00904036	0	0	0	0	0	0	0.028117	0.028182	0	0.086744	0	0.023856	0	0.03069	0	0	0.012785	0	0	0	0
ENSMUSG00000037005	Xpnpep2	1	0.852064	24	12	0.00838699	0	0	0	0	0	0.037393	0.031734	0.021205	0.026885	0.0532	0.019843	0	0	0.034186	0	0	0.024048	0.019873	0	0	0
ENSMUSG00000103120	Gm37392	1	0.852064	12	10	0.00829931	0	0	0.072624	0	0	0.060887	0	0.066238	0.060752	0	0	0.029824	0	0	0	0.066746	0.083142	0.063398	0	0	0.072624
ENSMUSG00000101750	Olfr1392	1	0.852064	12	8	0.00752432	0.012122	0	0	0.015709	0	0.004455	0.012116	0.072149	0.028378	0.01094	0.004635	0.022827	0.055541	0.021578	0.010025	0	0.011689	0.113812	0.012122	0	0
ENSMUSG00000102250	Gm38260	1	0.852064	24	6	0.00745715	0.021836	0	0.00938	0.032024	0.01633	0	0.009262	0.037134	0.02354	0	0	0.015717	0	0	0.00921	0.008973	0.021478	0	0.021836	0	0.00938
ENSMUSG00000111824	AC161250.2	1	0.852064	12	4	0.00735462	0.014319	0.03572	0.012062	0.025735	0.021646	0.023154	0	0.011937	0	0.01424	0	0.012125	0.040399	0.012999	0	0.005769	0.029998	0	0.014319	0.03572	0.012062
ENSMUSG00000114590	AC169985.1	1	0.852064	12	2	0.00695369	0.054365	0.036402	0	0.038056	0.029024	0	0	0	0.024697	0.047127	0	0.051487	0	0	0	0	0	0.028222	0.054365	0.036402	0
ENSMUSG00000031450	Grk1	1	0.852064	24	14	0.00693389	0	0	0	0.008524	0	0	0	0.014777	0.012573	0.009853	0	0.012508	0	0.021741	0.009806	0	0	0.013757	0	0	0
ENSMUSG00000029379	Cxcl3	1	0.852064	24	4	0.00669418	0.024689	0.028413	0.021426	0.013178	0.029762	0.015855	0.031526	0.005093	0.022229	0.022056	0.011867	0.013462	0	0.011093	0.010519	0.020295	0	0.048903	0.024689	0.028413	0.021426
ENSMUSG00000096692	Gm23191	1	0.852064	24	2	0.00668569	0	0.081351	0.070045	0	0.06616	0	0.069162	0	0.058594	0	0	0	0	0	0	0	0.078617	0	0	0.081351	0.070045
ENSMUSG00000094832	Gm21846	1	0.852064	24	10	0.00628477	0	0.014446	0.00281	0.018775	0.011518	0	0.012041	0.03384	0.024603	0.013066	0.011293	0.010216	0.012266	0	0.023947	0	0.012319	0	0	0.014446	0.00281
ENSMUSG00000105128	Gm42870	1	0.852064	24	2	0.00625648	0.011816	0	0.043198	0	0.01	0.018848	0.005227	0	0	0	0.010001	0	0	0	0	0	0	0.010016	0.011816	0	0.043198
ENSMUSG00000098532	Mir7065	1	0.852064	24	2	0.0057212	0.0143	0.313933	0.012045	0.020562	0	0.010511	0	0.309957	0.010076	0.012906	0	0	0	0.05193	0	0.023045	0	0.011172	0.0143	0.313933	0.012045
ENSMUSG00000007946	Phox2a	1	0.852064	24	0	0.0051145	0.072458	0.05464	0	0.019879	0	0	0	0.022598	0.048561	0	0.021569	0	0	0.025102	0.022868	0.022279	0.026664	0.05167	0.072458	0.05464	0
ENSMUSG00000038725	Pkhd1l1	1	0.852064	12	2	0.00415849	0.107739	0.010083	0.051414	0.006508	0.007932	0.007328	0	0.005616	0.021712	0.015504	0	0.00965	0.005881	0.020977	0.014226	0.015482	0	0	0.107739	0.010083	0.051414
ENSMUSG00000110290	Gm45336	1	0.852064	12	2	0.00402768	0.026737	0.027218	0.046408	0.019384	0	0.01948	0	0	0.029115	0	0.032233	0	0.021939	0.02369	0	0	0	0.021522	0.026737	0.027218	0.046408
ENSMUSG00000109359	Gm44797	1	0.852064	12	6	0.00283126	0.024219	0	0.016799	0.017411	0.01889	0.071204	0	0.019793	0.017065	0	0.018892	0.015749	0.061558	0.020693	0.040059	0	0.022896	0.018921	0.024219	0	0.016799
ENSMUSG00000099930	Gm2396	1	0.852064	8	0	0.00162705	0.004657	0.002604	0.004397	0	0.006989	0	0.006837	0.004352	0.01613	0.002356	0.003054	0.002763	0.003733	0.013498	0	0.004165	0.004084	0	0.004657	0.002604	0.004397
ENSMUSG00000113941	AC157494.2	1	0.852064	12	6	0.00133997	0	0	0	0.015399	0	0.015744	0.017815	0	0.013909	0.01592	0	0	0	0.017539	0.053146	0	0	0.016735	0	0	0
ENSMUSG00000086012	Gm15902	1	0.852064	24	16	0.00105005	0	0	0	0	0	0	0	0	0.001485	0	0	0.001806	0.002212	0	0.004762	0	0.002964	0.002	0	0	0
ENSMUSG00000109687	Hspd1-ps2	1	0.852064	16	4	3.04056e-05	0	0	0.004655	0.009855	0.02505	0	0.005344	0	0	0	0.004612	0	0.022212	0	0.00542	0.047114	0.007931	0	0	0	0.004655
ENSMUSG00000028071	Sh2d2a	1	0.852064	0	0	0	0	0	0.010446	0.02456	0	0.014586	0	0	0.01204	0	0	0.023338	0.017149	0.012805	0	0.052159	0.015243	0.019379	0	0	0.010446
ENSMUSG00000072673	Gm10392	1	0.852064	0	0	0	0.075549	0	0	0	0.040472	0.03776	0	0.041566	0	0	0	0	0	0	0	0.080874	0.046493	0.037382	0.075549	0	0
ENSMUSG00000086050	Gm16045	1	0.852064	0	0	0	0.029969	0	0.025244	0.020701	0	0	0	0	0	0	0	0	0	0.026236	0	0	0	0.023414	0.029969	0	0.025244
ENSMUSG00000086399	Gm16144	1	0.852064	0	0	0	0	0.159986	0.090627	0.076592	0	0	0	0	0	0	0	0	0	0	0.133476	0	0	0.08205	0	0.159986	0.090627
ENSMUSG00000087799	Gm25961	1	0.852064	0	0	0	0.310166	0	0.255815	0	0.267331	0	0	0	0	0	0	0	0	0	0	0	0	0.257467	0.310166	0	0.255815
ENSMUSG00000089486	Gm24737	1	0.852064	0	0	0	0.444894	0	0.367394	0	0	0.185943	0	0.363604	0	0	0	0	0	0	0	0	0	0	0.444894	0	0.367394
ENSMUSG00000093056	Gm24812	1	0.852064	0	0	0	0	0	0	0.083913	0.249266	0.115142	0	0	0.11038	0	0	0	0	0	0	0	0	0	0	0	0
ENSMUSG00000094443	Sgo2b	1	0.852064	0	0	0	0	0	0	0.012569	0.036729	0.025701	0	0	0	0	0	0.024513	0	0.020125	0	0	0	0	0	0	0
ENSMUSG00000097697	4833412C05Rik	1	0.852064	0	0	0	0	0	0	0.084546	0.060968	0.089399	0.068332	0	0.086269	0.146842	0.12755	0	0	0.073854	0	0.066199	0.11884	0	0	0	0
ENSMUSG00000104632	Gm42909	1	0.852064	0	0	0	0	0	0	0.008838	0.00978	0.008859	0	0	0	0	0	0	0	0.010941	0	0	0.011854	0	0	0	0
ENSMUSG00000107029	Gm43123	1	0.852064	0	0	0	0	0	0	0.009215	0	0.011305	0	0	0.001771	0	0	0.009045	0.016652	0.005704	0	0.001984	0.016722	0.003887	0	0	0
ENSMUSG00000107933	Gm30498	1	0.852064	0	0	0	0	0	0	0	0	0	0	0.177068	0	0	0	0.090183	0	0	0	0.163924	0.129884	0.168443	0	0	0
ENSMUSG00000108473	Gm44739	1	0.852064	0	0	0	0	0	0	0	0	0	0	0	0	0.014078	0.004867	0.022015	0.005392	0	0	0	0	0	0	0	0
ENSMUSG00000109434	Gm44937	1	0.852064	0	0	0	0.003306	0.016497	0	0	0.013153	0	0	0	0	0	0	0	0	0	0	0.013321	0	0	0.003306	0.016497	0
ENSMUSG00000112787	AC110816.2	1	0.852064	0	0	0	0	0	0	0	0	0	0.053194	0	0	0.060102	0.075609	0.047459	0	0	0	0	0	0	0	0	0
ENSMUSG00000112826	AC122408.3	1	0.852064	0	0	0	0.032756	0	0	0.038264	0.016922	0.015156	0	0	0	0	0	0	0	0	0	0.039182	0	0	0.032756	0	0
ENSMUSG00000114099	AC112146.1	1	0.852064	0	0	0	0	0	0	0.205602	0.13988	0.089223	0	0	0	0	0	0	0	0	0	0	0	0.094838	0	0	0
ENSMUSG00000102070	Gm28661	1	0.921551	12	10	159.766	3766.35	3497.43	3694.9	3339.27	3942.26	3336.81	4536.38	3793.74	3412.41	3375.05	4049.52	3314.59	3381.51	3567.8	3284.63	3556.63	4361.71	3756.92	3766.35	3497.43	3694.9
ENSMUSG00000064367	mt-Nd5	1	0.921551	8	6	95.0135	1656.58	1401.25	1512.72	1525.62	1829.32	1612.38	1047.49	1727.64	1572.19	1569.34	1836.1	1570.32	1580.75	1583.08	1541.83	1637.27	1874.56	1719.26	1656.58	1401.25	1512.72
ENSMUSG00000037727	Avp	1	0.921551	16	6	85.0826	247.126	318.021	179.016	95.5381	360.76	180.276	455.379	391.181	204.707	153.159	60.0796	29.106	49.4578	257.801	291.539	251.29	303.053	307.978	247.126	318.021	179.016
ENSMUSG00000029309	Sparcl1	1	0.921551	24	18	42.1821	864.616	771.316	852.284	721.34	798.257	839.321	833.203	790.093	777.249	836.023	944.264	925.609	898.976	842.103	844.391	781.983	881.925	845.155	864.616	771.316	852.284
ENSMUSG00000033061	Resp18	1	0.921551	12	8	32.0525	305.262	414.589	377.664	268.094	418.213	346.549	583.521	429.96	403.863	322.68	352.183	333.987	334.769	390.533	436.989	349.748	365.812	401.203	305.262	414.589	377.664
ENSMUSG00000099227	Mir8114	1	0.921551	8	6	31.9744	410.728	302.236	318.537	360.125	325.266	325.795	256.473	376.973	323.452	495.526	401.399	379.137	430.413	370.508	317.423	512.752	368.671	410.11	410.728	302.236	318.537
ENSMUSG00000025151	Maged1	1	0.921551	8	0	23.9254	277.2	334.866	323.465	271.17	342.914	307.052	391.94	345.113	344.496	271.305	308.712	280.435	307.13	330.334	361.897	300.9	301.03	332.392	277.2	334.866	323.465
ENSMUSG00000047507	Baiap3	1	0.921551	8	0	22.1891	208.318	192.411	160.317	138.393	228.859	167.305	220.254	227.898	242.388	156.052	174.969	207.372	180.04	216.794	224.875	191.229	177.283	182.008	208.318	192.411	160.317
ENSMUSG00000054452	Aes	1	0.921551	24	12	19.4101	225.243	222.111	194.464	252.378	194.415	247.052	359.772	200.483	284.542	237.65	283.554	256.266	264.803	257.184	194.935	311.763	257.091	220.884	225.243	222.111	194.464
ENSMUSG00000057897	Camk2b	1	0.921551	12	8	13.8757	188.692	193.355	206.33	221.57	202.348	143.504	212.978	241.539	259.2	197.81	102.527	211.29	159.891	204.794	235.296	222.625	130.125	205.045	188.692	193.355	206.33
ENSMUSG00000022540	Rogdi	1	0.921551	12	6	13.3414	113.328	147.863	153.395	193.985	132.331	166.731	195.839	137.706	176.853	139.807	162.183	126.7	156.13	164.552	172.397	124.84	169.637	130.326	113.328	147.863	153.395
ENSMUSG00000026421	Csrp1	1	0.921551	12	0	12.8865	195.772	162.12	159.416	136.792	161.658	173.226	218.493	169.299	152.159	199.393	187.181	193.788	166.949	151.711	150.703	174.327	168.927	154.926	195.772	162.12	159.416
ENSMUSG00000062825	Actg1	1	0.921551	24	8	12.4887	138.935	159.783	159.603	150.214	179.776	138.251	189.422	185.388	155.056	178.308	138.016	146.375	147.12	125.672	155.691	129.024	156.068	140.657	138.935	159.783	159.603
ENSMUSG00000058672	Tubb2a	1	0.921551	24	10	12.4354	306.129	339.693	310.634	388.429	340.062	321.696	473.826	338.379	351.801	333.04	335.28	331.506	330.72	320.074	328.767	341.936	311.18	336.875	306.129	339.693	310.634
ENSMUSG00000022285	Ywhaz	1	0.921551	8	0	11.5286	138.024	156.145	110.347	147.767	116.733	123.436	133.267	139.739	144.993	102.977	103.983	108.755	133.059	125.499	122.841	123.981	108.246	135.477	138.024	156.145	110.347
ENSMUSG00000051391	Ywhag	1	0.921551	12	6	10.8977	335.764	332.361	330.931	389.468	352.879	334.117	360.224	328.828	339.994	357.019	331.152	341.9	357.434	355.871	339.393	368.218	351.175	351.239	335.764	332.361	330.931
ENSMUSG00000033585	Ndn	1	0.921551	20	12	10.6979	124.099	148.015	143.707	127.168	137.183	129.117	183.441	160.168	139.22	156.732	144.668	131.169	140.871	145.69	161.558	126.984	121.96	145.874	124.099	148.015	143.707
ENSMUSG00000020297	Nsg2	1	0.921551	12	8	8.6227	222.751	275.582	260.627	329.285	268.945	243.485	319.303	268.215	283.713	251.43	265.716	242.073	273.004	267.941	256.142	266.823	262.112	268.919	222.751	275.582	260.627
ENSMUSG00000033161	Atp1a1	1	0.921551	12	8	8.07093	107.138	137.095	120.446	170.389	129.524	111.978	132.021	128.005	141.115	113.193	111.89	103.449	113.188	119.333	135.509	123.474	126.158	131.661	107.138	137.095	120.446
ENSMUSG00000058135	Gstm1	1	0.921551	24	2	6.45342	135.594	137.69	125.42	118.023	133.519	155.285	113.697	133.269	132.335	122.628	122.853	135.506	119.664	117.593	129.657	125.191	149.483	134.249	135.594	137.69	125.42
ENSMUSG00000024953	Prdx5	1	0.921551	12	0	6.34171	122.584	119.686	108.966	111.4	118.599	110.276	184.559	109.631	105.254	141.134	132.639	118.688	115.814	94.2783	88.1935	122.671	121.47	113.926	122.584	119.686	108.966
ENSMUSG00000015837	Sqstm1	1	0.921551	12	8	6.31249	206.751	236.659	214.417	223.27	236.33	211.573	293.803	241.576	245.586	229.554	223.195	224.377	224.654	220.49	232.05	226.834	212.261	230.384	206.751	236.659	214.417
ENSMUSG00000048076	Arf1	1	0.921551	16	8	5.63272	145.24	161.939	157.162	178.127	159.594	160.875	193.559	161.888	165.558	157.881	157.827	155.401	156.911	153.128	159.106	164.813	154.411	167.907	145.24	161.939	157.162
ENSMUSG00000022890	Atp5j	1	0.921551	12	0	5.62965	103.135	95.3725	103.154	87.3848	84.4186	87.1243	120.984	85.5648	71.6389	84.5003	87.3758	103.49	87.778	76.7129	89.9476	95.1926	79.7186	99.289	103.135	95.3725	103.154
ENSMUSG00000028756	Pink1	1	0.921551	24	10	5.49226	181.653	167.104	155.355	165.26	166.186	168.52	228.037	163.145	167.939	183.824	177.895	191.848	168.403	160.753	162.923	166.555	160.946	165.097	181.653	167.104	155.355
ENSMUSG00000028618	Tmem59	1	0.921551	8	2	5.07997	130.029	135.03	141.191	112.89	128.747	133.735	113.601	135.95	139.229	129.425	128.962	122.928	117.559	132.447	136.649	121.02	118.388	132.512	130.029	135.03	141.191
ENSMUSG00000027350	Chgb	1	0.921551	24	6	4.89993	94.7139	123.004	105.349	108.339	111.395	241.465	134.023	110.504	109.904	104.162	105.065	103.199	111.849	106.061	102.848	108.648	99.471	98.4932	94.7139	123.004	105.349
ENSMUSG00000021143	Pacs2	1	0.921551	8	6	4.88244	41.5482	34.0755	37.6622	27.2906	38.6774	44.7444	22.8274	46.0663	34.2614	45.1878	40.8655	49.7233	37.201	33.6068	30.873	49.9539	42.3177	34.6427	41.5482	34.0755	37.6622
ENSMUSG00000042043	Tbca	1	0.921551	8	0	4.78797	53.3999	61.4674	61.6651	48.5314	61.5451	53.0542	87.2743	62.5995	59.2575	53.7079	62.01	54.04	57.9742	59.4246	62.4386	48.3295	49.7597	55.98	53.3999	61.4674	61.6651
ENSMUSG00000005881	Ergic3	1	0.921551	20	8	4.72289	136.519	134.356	131.111	125.246	145.571	124.483	184.76	143.493	147.257	127.655	129.564	136.072	115.363	134.764	126.381	131.054	141.184	125.039	136.519	134.356	131.111
ENSMUSG00000082454	Gm12183	1	0.921551	20	18	4.66225	61.1608	70.8798	74.0945	61.1344	63.9025	66.4759	45.6807	66.0233	63.418	59.7054	66.6832	64.2702	67.4034	70.9148	72.6495	63.9955	64.587	70.8505	61.1608	70.8798	74.0945
ENSMUSG00000042712	Tceal9	1	0.921551	8	0	4.42443	62.6893	76.6098	70.8024	58.0672	69.294	70.2723	84.978	71.3623	69.1515	61.5805	68.9224	58.0529	69.0111	71.7997	76.5294	67.3458	65.9598	72.9425	62.6893	76.6098	70.8024
ENSMUSG00000069601	Ank3	1	0.921551	24	18	4.32535	63.0367	66.963	70.7649	64.7003	61.1285	78.5873	27.8865	67.0931	68.1967	64.2869	70.4625	76.3166	89.0094	69.513	76.6801	67.5283	77.9382	65.1991	63.0367	66.963	70.7649
ENSMUSG00000022973	Synj1	1	0.921551	24	20	4.21414	73.0639	53.4383	56.0585	59.1427	60.9156	53.0447	31.3982	65.0459	52.9257	53.5573	54.7011	57.8812	60.961	59.517	65.2976	53.5917	80.8035	62.4349	73.0639	53.4383	56.0585
ENSMUSG00000028837	Psmb2	1	0.921551	16	12	4.20793	44.0184	61.3182	60.4526	49.9575	50.4181	53.4905	66.8245	57.3271	53.1899	51.7972	60.7114	63.3809	46.1524	56.9848	51.6322	47.6086	55.5931	51.724	44.0184	61.3182	60.4526
ENSMUSG00000021708	Rasgrf2	1	0.921551	12	8	4.20473	44.5437	60.7484	54.802	51.2049	67.2715	52.5925	32.039	60.9562	73.1354	45.8468	48.99	44.5658	52.6941	60.8365	77.4575	60.4576	61.2197	56.7348	44.5437	60.7484	54.802
ENSMUSG00000035585	Tsen34	1	0.921551	12	6	4.14441	37.6037	30.758	39.3207	37.7743	44.2662	56.2295	75.6482	43.3452	33.1099	32.9161	41.0665	39.2515	39.3028	52.3695	42.3018	31.2362	34.8245	55.9529	37.6037	30.758	39.3207
ENSMUSG00000084277	Gm11702	1	0.921551	24	8	4.01372	55.0713	51.3818	48.7356	61.8462	63.4689	51.7918	108.986	55.9897	55.0392	61.4989	52.8801	48.7724	50.7445	56.3186	45.421	64.8688	49.3629	50.3	55.0713	51.3818	48.7356
ENSMUSG00000025794	Rpl14	1	0.921551	16	12	3.9688	86.7608	118.088	100.506	74.5066	86.9891	93.625	143.85	92.4876	120.129	87.033	91.8552	96.3226	85.4621	86.6236	97.603	82.1462	83.7381	93.642	86.7608	118.088	100.506
ENSMUSG00000034793	G6pc3	1	0.921551	24	8	3.93255	45.7638	42.854	43.391	43.7147	48.4654	47.234	70.3943	50.5273	40.8623	41.4528	51.7012	48.9525	37.6514	48.8052	35.2337	38.1955	44.5926	43.5648	45.7638	42.854	43.391
ENSMUSG00000053119	Chmp3	1	0.921551	24	8	3.91058	51.8362	47.5201	45.7359	40.5379	43.9018	53.8745	42.4868	59.6775	54.2817	52.6267	51.7504	51.1231	36.2345	48.5895	39.2948	48.7513	46.9626	24.2961	51.8362	47.5201	45.7359
ENSMUSG00000074227	Spint2	1	0.921551	20	8	3.83248	25.421	38.0653	32.0798	25.9562	35.2212	37.6724	51.9865	37.2291	40.8759	27.557	29.0997	26.886	28.3617	29.4105	20.2132	28.3896	28.3363	34.3134	25.421	38.0653	32.0798
ENSMUSG00000035835	Plppr3	1	0.921551	12	8	3.74545	32.7098	38.1572	64.6002	36.2249	44.4525	36.2606	60.9306	45.3942	40.0582	36.3217	39.6391	33.0975	38.2128	44.9537	75.0972	46.2423	40.4472	43.5097	32.7098	38.1572	64.6002
ENSMUSG00000004748	Mtfp1	1	0.921551	16	6	3.74535	38.9718	49.3154	41.4791	65.5986	45.8816	38.4415	59.6835	37.6109	43.5851	43.3353	33.6669	36.7942	42.2731	40.5575	40.11	48.6604	44.7667	44.3091	38.9718	49.3154	41.4791
ENSMUSG00000081534	Slc48a1	1	0.921551	12	0	3.69894	66.5273	59.2048	52.6962	54.7392	56.0766	61.0167	72.3739	56.9123	53.8559	66.4711	59.475	68.3476	53.1743	53.1002	51.2495	60.6253	58.169	54.2439	66.5273	59.2048	52.6962
ENSMUSG00000024767	Otub1	1	0.921551	24	8	3.68172	100.386	105.863	101.369	111.169	106.576	100.51	161.136	104.783	106.628	116.174	101.175	108.121	104.808	99.4891	98.3945	105.193	99.6258	109.213	100.386	105.863	101.369
ENSMUSG00000059518	Znhit1	1	0.921551	20	6	3.64248	39.0078	34.4355	29.0601	34.6001	41.2496	29.6543	61.4594	33.5084	35.124	29.5282	38.2167	30.2873	24.3359	29.5732	25.8323	39.9593	31.3294	30.7071	39.0078	34.4355	29.0601
ENSMUSG00000033009	Ogfod1	1	0.921551	24	18	3.6376	36.2677	53.2589	39.8398	39.0968	41.9794	44.7976	34.4564	43.4818	42.0209	40.2935	39.5011	44.7297	53.3349	54.7602	49.92	55.8597	40.6545	43.038	36.2677	53.2589	39.8398
ENSMUSG00000033065	Pfkm	1	0.921551	24	12	3.57463	154.42	137.803	146.928	149.856	145.382	157.461	177.665	147.272	146.371	160.863	154.046	174.12	152.218	150.994	146.074	155.748	148.81	145.743	154.42	137.803	146.928
ENSMUSG00000014504	Srp19	1	0.921551	24	8	3.52939	22.4783	20.5286	13.8361	27.4696	22.4516	25.3236	55.8593	14.4917	26.9762	21.4581	27.0632	22.2111	23.0853	20.2351	16.0609	36.336	13.804	19.2374	22.4783	20.5286	13.8361
ENSMUSG00000027223	Mapk8ip1	1	0.921551	24	6	3.5215	136.252	124.508	115.995	123.498	123.826	123.45	139.184	120.576	122.719	126.608	122.99	125.993	113.552	113.1	113.674	124.687	116.857	115.897	136.252	124.508	115.995
ENSMUSG00000020176	Grb10	1	0.921551	24	16	3.50605	40.9501	45.8427	47.5802	33.8014	50.4499	41.9698	35.3645	48.2343	48.2472	46.7149	63.6762	41.773	48.9725	48.156	50.801	64.3585	43.0071	49.9507	40.9501	45.8427	47.5802
ENSMUSG00000059981	Taok2	1	0.921551	8	0	3.48475	48.0224	47.9759	36.6547	35.0347	36.6452	44.5815	44.9582	42.7134	45.9307	45.9005	36.1293	36.9671	41.8953	43.7198	36.5664	45.0903	36.5273	34.5087	48.0224	47.9759	36.6547
ENSMUSG00000019432	Ddx39b	1	0.921551	24	10	3.39047	90.3971	92.6576	89.5061	97.5735	97.5932	82.0713	105.665	101.984	88.411	95.1919	95.9278	93.053	79.9102	101.046	95.2907	95.7905	89.0654	83.7057	90.3971	92.6576	89.5061
ENSMUSG00000063358	Mapk1	1	0.921551	16	4	3.3268	58.2759	70.6999	68.5215	102.612	67.9862	63.3776	55.841	65.347	75.3513	63.3997	63.3006	60.4113	67.4651	71.1549	69.7511	69.267	71.7414	72.5534	58.2759	70.6999	68.5215
ENSMUSG00000071054	Safb	1	0.921551	8	0	3.09122	51.8192	52.0993	55.4793	52.3084	53.6731	46.7295	59.1668	53.0609	51.2725	49.2886	50.7547	47.4475	57.3717	57.2234	58.1262	54.3651	53.7637	47.8445	51.8192	52.0993	55.4793
ENSMUSG00000020238	Ncln	1	0.921551	24	8	3.0027	54.2146	41.5345	37.8778	45.0158	43.4286	42.4757	48.8605	44.2674	45.9462	49.9706	42.5751	45.1495	37.2507	40.9622	37.0675	46.0528	44.8908	35.418	54.2146	41.5345	37.8778
ENSMUSG00000031166	Wdr13	1	0.921551	16	14	2.99907	37.1213	47.3683	42.3046	61.9587	37.29	36.7172	37.0525	38.3948	40.492	42.9179	42.5177	43.0391	39.9529	38.2105	40.8381	37.5164	39.8849	37.7941	37.1213	47.3683	42.3046
ENSMUSG00000080242	Gm15487	1	0.921551	24	12	2.98934	288.038	296.604	255.401	349.911	312.265	274.573	428.251	304.412	292.497	314.265	308.473	296.236	293.011	273.706	268.538	303.489	299.569	288.784	288.038	296.604	255.401
ENSMUSG00000032966	Fkbp1a	1	0.921551	24	12	2.90653	79.2252	73.6009	72.385	112.116	72.8083	66.7047	89.2598	83.2863	82.9456	83.3357	85.097	96.8759	64.0542	76.5691	87.9226	80.3706	86.8469	90.8577	79.2252	73.6009	72.385
ENSMUSG00000068290	Ddrgk1	1	0.921551	8	2	2.85737	64.0712	66.5399	71.9456	55.1701	64.6495	62.7241	92.6168	58.6058	64.3618	66.3424	63.4433	66.1097	56.902	65.3989	66.8563	54.7525	58.6715	57.6862	64.0712	66.5399	71.9456
ENSMUSG00000038967	Pdk2	1	0.921551	8	6	2.83711	48.2892	45.6331	40.8976	56.2664	44.2726	48.0566	55.8363	43.7474	46.6928	53.2581	47.2546	52.7547	47.7314	47.557	45.111	50.2231	49.4843	52.9611	48.2892	45.6331	40.8976
ENSMUSG00000036667	Tcaf1	1	0.921551	12	6	2.81938	73.0594	79.1647	79.6899	79.6664	78.8164	74.7524	59.7453	80.299	79.0424	73.6471	76.0002	67.9634	80.5308	85.1806	85.1566	83.6771	73.91	77.7236	73.0594	79.1647	79.6899
ENSMUSG00000021685	Otp	1	0.921551	8	0	2.8123	16.4551	18.1749	12.9508	9.232	23.2313	11.0512	23.5548	20.5802	20.6235	13.6346	15.2683	8.97365	11.1412	16.9771	22.7605	15.6366	15.695	17.4688	16.4551	18.1749	12.9508
ENSMUSG00000027296	Itpka	1	0.921551	16	6	2.64718	3.70241	11.5481	8.23707	42.34	8.65672	5.88598	13.0882	6.19926	12.2757	8.02174	4.9344	4.89168	7.32187	5.99477	4.84629	6.13494	12.1262	11.6944	3.70241	11.5481	8.23707
ENSMUSG00000000171	Sdhd	1	0.921551	16	12	2.63489	48.0366	53.2501	54.0807	50.1292	48.2345	51.421	64.5809	52.0864	51.9018	53.3391	56.3061	55.1273	53.4552	50.5516	52.9427	52.5685	49.7728	57.3016	48.0366	53.2501	54.0807
ENSMUSG00000033021	Gmppa	1	0.921551	20	6	2.58188	23.7462	30.8418	30.5892	27.8999	26.0278	35.9307	35.8344	29.8991	27.464	28.9129	25.3961	25.1506	25.8724	23.5127	24.6934	32.6169	32.0925	26.0831	23.7462	30.8418	30.5892
ENSMUSG00000021520	Uqcrb	1	0.921551	8	0	2.56175	69.8319	63.4428	70.4162	59.4516	60.0556	59.1604	95.6749	61.4759	62.0699	65.3181	61.3903	57.3947	62.9741	63.5628	58.6263	66.7934	56.2325	64.0825	69.8319	63.4428	70.4162
ENSMUSG00000040078	Ptges3-ps	1	0.921551	20	0	2.5564	27.0719	31.8742	35.4989	27.0836	33.1649	28.3412	25.7906	28.5962	27.9294	26.4632	29.4345	27.0999	32.749	29.7564	34.7541	29.5657	30.1368	31.2496	27.0719	31.8742	35.4989
ENSMUSG00000041132	N4bp2l1	1	0.921551	24	20	2.55255	23.6099	29.2699	22.6371	22.7339	27.5079	20.4955	21.8512	21.6589	23.7335	17.8599	23.1914	22.1153	25.8874	25.4859	26.4358	21.5494	28.3012	27.4438	23.6099	29.2699	22.6371
ENSMUSG00000034173	Zbed5	1	0.921551	20	8	2.47377	59.6556	22.8247	18.2413	56.3245	21.9885	22.3782	28.0543	60.9291	62.3068	54.0698	20.5027	20.7691	17.5871	56.3504	17.5195	60.3311	20.2376	22.545	59.6556	22.8247	18.2413
ENSMUSG00000018707	Dync1h1	1	0.921551	24	16	2.41358	72.7858	67.5915	63.2786	67.0543	66.8433	63.7002	51.8051	68.4811	71.4371	74.1887	64.1941	72.2119	73.4435	73.4237	68.6112	70.1966	70.7945	60.979	72.7858	67.5915	63.2786
ENSMUSG00000020668	Kif3c	1	0.921551	12	10	2.36498	33.8594	40.0835	38.6194	37.6377	33.4623	30.9314	26.3971	41.3192	33.9787	40.9823	41.7084	34.2743	34.226	34.8498	32.8552	41.7314	41.3306	34.8395	33.8594	40.0835	38.6194
ENSMUSG00000026021	Sumo1	1	0.921551	8	0	2.34689	37.9292	44.6047	45.2628	35.1402	38.2551	38.8362	50.1544	37.7221	40.9525	34.1299	40.925	41.0608	39.4853	42.5336	42.2109	36.3852	39.3393	43.3491	37.9292	44.6047	45.2628
ENSMUSG00000020271	Fbxw11	1	0.921551	20	0	2.33641	41.5286	43.9791	45.7917	44.9425	46.6345	43.6072	33.5359	43.953	40.5326	43.9358	40.693	39.9362	44.091	49.873	43.8513	45.1272	39.3493	46.9665	41.5286	43.9791	45.7917
ENSMUSG00000032570	Atp2c1	1	0.921551	16	0	2.32687	44.0805	40.3324	50.0728	45.0151	39.781	51.3573	31.1755	41.0554	30.5279	43.0376	45.471	36.8677	45.4172	47.77	46.9023	44.4951	41.7383	42.8304	44.0805	40.3324	50.0728
ENSMUSG00000062753	AI413582	1	0.921551	20	8	2.3225	30.3112	25.3063	27.9564	31.3482	32.533	26.6043	32.9224	30.9386	30.5267	29.3763	25.5073	31.2572	27.427	26.9468	27.067	29.1236	28.6093	31.2702	30.3112	25.3063	27.9564
ENSMUSG00000060073	Psma3	1	0.921551	8	0	2.31545	28.9917	25.5366	33.2668	22.5546	23.7621	22.8646	33.6706	24.8367	24.4356	25.7152	29.5351	24.1063	27.4009	25.3099	32.1702	23.7485	34.8347	25.0113	28.9917	25.5366	33.2668
ENSMUSG00000059119	Nap1l4	1	0.921551	8	0	2.2771	66.9251	56.0025	69.5705	62.2899	51.809	63.5957	72.9616	66.366	53.0274	63.82	65.2475	64.0148	67.4596	67.2351	69.9354	65.7684	67.977	63.232	66.9251	56.0025	69.5705
ENSMUSG00000034252	Senp6	1	0.921551	12	2	2.26896	35.7713	46.6398	41.7812	22.3044	36.9795	37.2071	28.9043	28.6345	37.5907	34.2559	34.5135	33.9397	34.309	31.2068	37.2172	36.7783	29.742	29.6422	35.7713	46.6398	41.7812
ENSMUSG00000021917	Spcs1	1	0.921551	8	0	2.22915	74.2749	79.7304	77.5949	67.3903	76.6795	78.0576	104.246	75.8717	76.9037	71.1617	76.4168	72.5601	72.8629	78.5255	80.4125	73.9762	72.7192	78.1037	74.2749	79.7304	77.5949
ENSMUSG00000078794	Dact3	1	0.921551	24	8	2.21881	42.4009	42.2781	38.4322	52.4103	44.6569	39.9799	57.018	39.5937	42.0643	44.3256	42.3057	43.0192	38.1762	38.8118	40.0789	42.61	41.0176	38.7319	42.4009	42.2781	38.4322
ENSMUSG00000068798	Rap1a	1	0.921551	12	2	2.18671	23.1105	13.4001	17.0766	18.8692	12.6833	15.9131	11.6109	13.8428	12.1328	14.7106	14.2424	25.3859	21.7662	11.1182	14.7411	21.723	11.6486	11.5412	23.1105	13.4001	17.0766
ENSMUSG00000021219	Rgs6	1	0.921551	16	14	2.15523	7.94296	7.15031	8.81227	5.85665	9.71758	11.8396	4.72925	9.18016	6.75754	14.9678	12.1479	17.6805	11.9569	9.60479	6.27178	8.38863	7.83771	6.6777	7.94296	7.15031	8.81227
ENSMUSG00000031837	Necab2	1	0.921551	8	0	2.13899	36.1597	36.273	34.2934	53.104	32.9953	31.2684	52.7072	34.5298	41.7565	32.9374	32.5251	32.7651	38.6155	34.2658	35.0281	32.4522	34.3647	36.6058	36.1597	36.273	34.2934
ENSMUSG00000045532	C1ql1	1	0.921551	8	4	2.11806	16.4288	10.4649	11.784	12.6974	15.1147	18.475	17.5771	12.7274	9.46991	17.9898	19.423	21.3994	14.4464	13.7966	10.101	13.3743	13.2703	12.7765	16.4288	10.4649	11.784
ENSMUSG00000078427	Sarnp	1	0.921551	20	14	2.10206	12.8178	14.5397	17.477	12.8928	12.7041	15.1708	18.5966	12.8526	12.5327	17.7713	14.6122	17.5109	16.6922	17.0545	16.9502	13.6405	14.0164	16.2003	12.8178	14.5397	17.477
ENSMUSG00000019359	Gdpd2	1	0.921551	8	0	2.05886	26.7347	23.5624	25.2051	20.5286	28.7593	24.3677	26.7216	26.0455	28.6538	19.254	21.2037	18.808	23.8284	24.0217	25.73	24.1154	23.9806	23.6985	26.7347	23.5624	25.2051
ENSMUSG00000094344	Gm11942	1	0.921551	12	10	2.05853	47.6648	51.8801	44.8045	47.9034	49.314	45.5373	86.6937	49.8877	48.483	50.2955	48.7531	44.2072	45.3267	44.7158	46.9765	51.0817	51.071	49.4476	47.6648	51.8801	44.8045
ENSMUSG00000021390	Ogn	1	0.921551	16	14	2.05718	12.6445	7.78046	16.72	4.59212	6.4497	10.3801	6.49182	8.25377	9.0082	11.1185	8.57493	9.38006	11.1069	9.50682	9.34476	7.22111	7.16041	10.347	12.6445	7.78046	16.72
ENSMUSG00000070283	Ndufaf3	1	0.921551	20	8	2.05581	20.4926	20.73	20.8416	24.7332	20.6058	22.4876	33.9887	24.1074	20.8858	23.6846	22.0608	14.2744	17.8853	16.0501	21.8369	22.5188	20.4101	21.2464	20.4926	20.73	20.8416
ENSMUSG00000001240	Ramp2	1	0.921551	12	0	2.03697	13.4088	19.6215	14.0961	17.9255	12.6528	11.0685	23.5669	11.2154	13.529	18.9334	21.3027	18.2863	15.1769	12.4485	11.2757	11.9542	18.4407	16.2314	13.4088	19.6215	14.0961
ENSMUSG00000020745	Pafah1b1	1	0.921551	24	22	1.99621	74.1038	76.3013	82.2495	78.427	70.096	71.2255	61.0308	71.2831	71.3979	74.8597	74.4316	75.1536	76.7916	73.1158	75.6666	74.1062	71.8911	78.6878	74.1038	76.3013	82.2495
ENSMUSG00000045983	Eif4g1	1	0.921551	24	20	1.97003	75.6476	72.1804	71.8439	77.4662	70.413	70.2335	58.6308	70.6707	75.7885	72.682	71.105	70.1196	78.8364	73.726	75.0227	74.9802	73.5756	72.8499	75.6476	72.1804	71.8439
ENSMUSG00000097545	Mir124a-1hg	1	0.921551	24	22	1.92157	30.7236	24.341	24.417	27.7626	20.4825	22.6409	20.3242	21.3256	20.6206	27.2664	22.1843	26.1398	25.9969	25.3584	21.8099	30.7343	25.6544	21.9171	30.7236	24.341	24.417
ENSMUSG00000026207	Speg	1	0.921551	12	8	1.91993	31.5321	31.3222	28.2413	53.6554	31.4837	29.9743	42.6906	35.7388	37.0941	35.8557	29.3485	28.8139	33.1261	34.4469	28.5094	34.2182	32.0637	27.809	31.5321	31.3222	28.2413
ENSMUSG00000026360	Rgs2	1	0.921551	8	0	1.89093	20.4856	24.4611	25.1796	18.8136	23.9614	20.6418	27.1407	22.8426	22.6401	20.4112	24.0202	19.1777	22.8104	26.6944	28.8834	22.6709	23.3793	24.3281	20.4856	24.4611	25.1796
ENSMUSG00000028252	Ccnc	1	0.921551	8	0	1.89062	11.9417	15.5078	14.3731	7.08478	11.5905	11.9829	15.8071	11.4725	9.83843	7.98004	9.1078	12.0481	8.23191	9.73409	17.6514	7.69293	13.5647	9.47101	11.9417	15.5078	14.3731
ENSMUSG00000025485	Ric8a	1	0.921551	20	8	1.87832	27.9602	23.8168	24.9524	24.9608	23.9414	30.2157	28.7084	27.5995	26.278	27.8028	24.4737	28.6359	23.3517	22.9536	24.3451	27.6154	25.7377	25.3121	27.9602	23.8168	24.9524
ENSMUSG00000074578	Zfas1	1	0.921551	20	14	1.86216	15.4214	28.856	21.6323	17.6566	27.0459	21.4002	41.3087	25.7554	23.9696	25.1206	28.4094	23.9266	26.4714	28.1746	28.337	21.1897	21.9002	23.1341	15.4214	28.856	21.6323
ENSMUSG00000051111	Sv2c	1	0.921551	12	2	1.85722	16.0187	11.406	14.8492	9.97279	14.7818	17.0059	7.5915	12.701	11.9947	17.1665	25.9006	18.7431	16.6888	13.9092	13.3657	12.9064	17.1815	13.7	16.0187	11.406	14.8492
ENSMUSG00000031347	Cetn2	1	0.921551	8	0	1.78356	22.1333	28.022	30.9555	22.8911	26.1676	25.4123	29.1876	26.7178	26.8699	22.28	22.9869	22.9103	23.0087	26.1149	27.7106	24.036	26.3402	27.7036	22.1333	28.022	30.9555
ENSMUSG00000027577	Chrna4	1	0.921551	12	2	1.77947	20.712	9.8938	13.0241	11.119	12.3986	18.7892	11.2199	10.4383	8.64045	20.0308	21.0981	22.1711	14.3241	12.0045	8.45707	12.8306	17.9909	13.7812	20.712	9.8938	13.0241
ENSMUSG00000031644	Nek1	1	0.921551	24	20	1.72698	15.3761	14.6257	13.5862	11.569	13.6163	9.8808	5.98655	15.6452	13.6735	12.0021	14.2989	12.7891	16.5326	16.6673	15.0684	16.7412	11.4935	13.4151	15.3761	14.6257	13.5862
ENSMUSG00000022151	Ttc33	1	0.921551	8	2	1.71008	24.9667	28.1558	29.5193	23.7754	26.1713	25.4002	28.49	27.7281	27.6846	25.7373	28.7682	26.0308	28.7486	28.1915	28.7928	25.8111	27.7296	16.4524	24.9667	28.1558	29.5193
ENSMUSG00000026469	Xpr1	1	0.921551	8	0	1.65088	24.4985	24.1912	26.8689	21.4547	25.9013	21.7778	15.9304	25.2364	25.6102	21.7338	23.3744	21.7726	24.534	26.6363	28.2862	23.9779	24.2656	25.9601	24.4985	24.1912	26.8689
ENSMUSG00000020409	Slu7	1	0.921551	16	14	1.64401	18.2667	18.198	23.6574	16.6829	19.0544	19.2444	19.7353	19.0527	17.3974	21.6767	20.5509	22.1089	20.7155	18.1282	19.9794	20.6865	18.0417	17.4822	18.2667	18.198	23.6574
ENSMUSG00000031105	Slc25a14	1	0.921551	8	0	1.6324	21.6917	25.6683	25.9864	25.7004	24.1214	19.9635	28.3567	25.2499	24.2411	19.9539	21.205	18.5558	24.4003	23.7975	26.1101	23.9261	23.3788	25.7328	21.6917	25.6683	25.9864
ENSMUSG00000073434	Wdr90	1	0.921551	24	4	1.63137	13.5016	3.99744	11.1608	10.5877	10.1935	12.9105	8.10548	9.15343	12.1675	8.28061	6.78036	8.45207	7.68262	10.1313	8.15574	7.17766	8.54107	8.76986	13.5016	3.99744	11.1608
ENSMUSG00000033953	Ppp3r1	1	0.921551	20	2	1.62981	98.5088	125.358	112.876	148.683	109.942	95.4606	108.62	108.325	117.341	106.428	100.658	101.094	109.017	109.78	114.508	114.869	113.009	121.779	98.5088	125.358	112.876
ENSMUSG00000035397	Klf16	1	0.921551	20	6	1.62971	6.74645	10.4558	8.25606	15.1577	9.56671	7.25251	10.8451	9.1453	11.1336	8.04868	6.98572	7.26547	8.09667	7.18569	7.9275	8.89063	8.26168	8.1743	6.74645	10.4558	8.25606
ENSMUSG00000032297	Celf6	1	0.921551	12	8	1.62864	35.6715	39.7527	39.3183	32.2286	40.9456	37.0459	39.3834	46.1816	42.056	33.1588	37.9603	32.9669	38.6829	40.804	45.3821	35.695	36.9156	41.0179	35.6715	39.7527	39.3183
ENSMUSG00000072893	4933439C10Rik	1	0.921551	16	8	1.61753	15.9722	17.4928	15.6005	15.7762	18.9704	15.4152	18.8441	20.8668	19.9187	13.9697	15.6355	18.7176	14.0188	15.6243	16.9863	19.2467	17.5731	15.1161	15.9722	17.4928	15.6005
ENSMUSG00000026344	Lypd1	1	0.921551	16	6	1.61376	11.0319	21.1779	15.3324	30.4536	15.5553	14.5206	17.6365	17.5927	15.5406	15.0664	14.2189	13.0085	18.7097	13.6411	12.6027	15.2723	21.7626	20.1129	11.0319	21.1779	15.3324
ENSMUSG00000035620	Ric8b	1	0.921551	20	18	1.60922	20.3426	23.39	23.5584	18.3845	22.7196	21.5759	12.7643	21.7886	21.4384	20.2194	21.622	20.9187	22.4245	24.1932	25.0078	22.3096	21.1212	21.6225	20.3426	23.39	23.5584
ENSMUSG00000033444	Specc1l	1	0.921551	16	14	1.60113	12.2799	13.9141	13.673	11.4622	14.6731	10.728	9.35981	14.6956	9.98634	14.2779	15.199	14.0343	12.7465	15.0066	10.2708	13.1241	13.4716	10.1296	12.2799	13.9141	13.673
ENSMUSG00000029718	Pcolce	1	0.921551	12	0	1.59804	14.1171	8.93047	15.2106	8.78425	10.3308	17.5217	13.7385	8.83308	11.0931	16.6646	11.0517	10.3603	10.945	6.63437	8.37606	8.88947	8.60915	9.20101	14.1171	8.93047	15.2106
ENSMUSG00000020451	Limk2	1	0.921551	8	0	1.57608	69.6797	63.9766	66.5732	60.949	67.7986	63.5353	62.7438	65.2301	66.8072	63.5505	61.7373	61.9714	65.1161	70.0275	66.2897	69.0156	65.7012	63.9556	69.6797	63.9766	66.5732
ENSMUSG00000025575	Cant1	1	0.921551	12	8	1.56164	20.0731	16.4197	14.5008	16.2989	21.5028	20.4153	21.7533	21.0171	20.7261	21.4413	17.8877	18.8086	18.6767	14.7025	18.7817	17.8312	20.8288	21.5313	20.0731	16.4197	14.5008
ENSMUSG00000026163	Sphkap	1	0.921551	8	4	1.55925	16.4366	18.607	20.4512	23.7109	17.432	20.368	12.2852	15.6412	18.2537	18.3873	21.359	20.4589	20.5521	19.9273	16.5291	18.0091	20.894	20.7959	16.4366	18.607	20.4512
ENSMUSG00000029213	Commd8	1	0.921551	8	0	1.55786	12.2887	11.0208	21.6267	8.22943	9.67793	14.3186	13.5019	13.8935	22.1345	13.1076	9.40821	9.89051	10.2197	13.901	12.0937	13.4207	9.69956	12.4406	12.2887	11.0208	21.6267
ENSMUSG00000059252	Tpt1-ps5	1	0.921551	12	0	1.54085	29.0568	31.6862	29.5727	25.7045	26.0437	29.174	38.4382	27.6763	24.1943	29.7901	29.0645	27.4079	29.3265	26.0726	25.8091	30.6172	26.6512	26.8854	29.0568	31.6862	29.5727
ENSMUSG00000021079	Timm9	1	0.921551	12	8	1.54049	26.015	23.6033	21.9042	22.8343	31.3476	29.9669	24.8536	31.3118	29.6595	26.9552	19.9166	28.6673	27.859	25.4043	23.9177	25.3586	28.1936	29.1114	26.015	23.6033	21.9042
ENSMUSG00000017286	Glod4	1	0.921551	8	2	1.53737	28.6782	28.6763	31.8051	26.3161	27.9832	28.0637	29.1322	29.7354	30.8969	25.5644	28.4624	31.9209	30.6366	28.0595	31.8666	27.0346	25.4193	30.7653	28.6782	28.6763	31.8051
ENSMUSG00000041354	Rgl2	1	0.921551	12	6	1.53655	60.9938	50.1057	51.169	54.7559	63.1079	55.3496	54.4531	56.1298	57.5437	53.9568	51.5195	54.0128	54.8451	56.8991	57.3428	55.8298	56.2797	50.8345	60.9938	50.1057	51.169
ENSMUSG00000041658	Rragb	1	0.921551	20	14	1.53548	41.4213	52.1783	50.4707	48.1632	50.5982	46.6559	53.2848	51.2688	49.6705	51.045	54.0526	50.2813	53.9578	52.6491	50.6386	47.5698	49.1106	54.3028	41.4213	52.1783	50.4707
ENSMUSG00000061724	Gm2423	1	0.921551	8	2	1.53048	61.7067	63.0896	59.9548	57.6638	61.3426	61.4212	64.5625	63.0824	62.1412	59.7118	60.5543	58.9513	59.6271	59.2679	63.0343	59.9767	56.419	60.0297	61.7067	63.0896	59.9548
ENSMUSG00000059734	Ndufs8	1	0.921551	12	0	1.51584	51.5134	50.9064	52.0372	52.6571	51.2764	52.9858	83.3727	50.2592	50.5831	56.7657	52.7268	54.6099	47.2882	47.4038	47.4939	53.6182	48.399	50.8501	51.5134	50.9064	52.0372
ENSMUSG00000028152	Tspan5	1	0.921551	12	2	1.51206	21.3192	19.9483	17.8857	22.5757	9.72173	18.9774	10.1125	9.47664	19.2581	19.7259	17.5875	19.8557	17.2692	16.532	10.6719	21.3622	9.72071	18.3899	21.3192	19.9483	17.8857
ENSMUSG00000021027	Ralgapa1	1	0.921551	20	18	1.51141	25.4314	24.4492	28.3783	22.6467	25.0627	26.1436	10.8501	23.4174	25.1658	23.03	26.7624	23.3289	26.5981	26.4659	26.656	23.4737	25.0887	26.3973	25.4314	24.4492	28.3783
ENSMUSG00000027371	Fahd2a	1	0.921551	20	12	1.48888	11.1993	11.1918	22.6534	9.63648	9.54101	14.0565	17.4113	12.6902	16.8028	13.2383	12.7437	16.0135	11.6943	11.9407	13.8998	11.729	10.6615	11.1998	11.1993	11.1918	22.6534
ENSMUSG00000026171	Rnf25	1	0.921551	12	8	1.45077	34.5325	40.5483	38.7406	34.2101	41.7766	36.4752	51.974	42.1411	41.3147	36.7903	36.2748	35.4925	36.2295	43.3703	48.1267	37.3972	37.8589	38.3265	34.5325	40.5483	38.7406
ENSMUSG00000042032	Mat2b	1	0.921551	24	6	1.43407	29.0605	27.9736	31.3678	31.6885	26.3931	27.3769	33.8164	32.4725	25.7764	27.2468	30.3604	27.0324	30.9402	24.8319	25.9592	27.9506	26.3033	26.7053	29.0605	27.9736	31.3678
ENSMUSG00000050192	Eif5a2	1	0.921551	16	14	1.37541	12.2573	9.88611	10.9635	9.41456	10.2558	11.3649	6.86801	10.4597	9.66668	11.7584	12.5971	12.9315	11.045	10.41	10.9189	10.4165	10.4109	11.766	12.2573	9.88611	10.9635
ENSMUSG00000102525	Gm37784	1	0.921551	8	4	1.36284	10.865	9.54041	10.6816	11.3101	13.653	12.4929	9.81184	8.69186	10.9046	13.3233	10.0974	13.2607	7.1997	10.7769	10.9709	7.58666	9.85412	13.6595	10.865	9.54041	10.6816
ENSMUSG00000031314	Taf1	1	0.921551	16	0	1.3583	17.1115	17.7827	14.6287	13.0648	16.3273	15.173	11.2515	14.4092	14.4288	14.85	13.7661	18.9862	16.5677	21.1393	17.5323	13.2773	15.4726	14.1535	17.1115	17.7827	14.6287
ENSMUSG00000113949	Scamp4	1	0.921551	24	8	1.35228	23.9806	13.9486	24.662	26.4893	25.8669	20.8087	31.6856	22.3559	25.893	19.0134	21.0123	23.7311	22.4243	25.0557	22.6411	19.5029	11.2735	22.0728	23.9806	13.9486	24.662
ENSMUSG00000032812	Arap1	1	0.921551	12	0	1.3453	17.3555	19.441	12.8325	11.2166	15.0316	17.5745	15.453	14.9687	18.0221	18.2936	23.4503	16.312	14.9341	17.0161	13.4674	15.1978	15.4799	16.2932	17.3555	19.441	12.8325
ENSMUSG00000031360	Ctps2	1	0.921551	20	14	1.34388	17.3036	20.6037	20.5891	15.6969	17.9595	18.5195	18.0267	25.4801	19.1578	20.1539	21.0759	20.845	20.0832	18.0683	24.7156	16.8259	18.2	21.2983	17.3036	20.6037	20.5891
ENSMUSG00000022420	Dnal4	1	0.921551	12	8	1.33501	24.0369	25.8727	23.2003	30.6531	24.2252	23.3444	33.7182	27.433	25.7917	25.6769	22.3163	23.4644	25.0608	22.9608	24.4792	25.4512	23.9533	27.5221	24.0369	25.8727	23.2003
ENSMUSG00000051557	Pusl1	1	0.921551	12	10	1.32696	13.7991	14.9162	12.1109	15.0303	12.4973	13.3225	15.8096	15.728	17.2926	18.0423	13.0693	15.4768	13.6002	11.4279	13.8104	16.3857	12.9407	15.6283	13.7991	14.9162	12.1109
ENSMUSG00000020253	Ppm1m	1	0.921551	8	2	1.32542	26.0462	24.9672	26.1347	25.6629	29.8929	24.7954	31.4892	29.8534	25.4851	25.2472	27.0854	23.424	27.3183	28.3129	26.9342	24.0407	25.1797	24.5721	26.0462	24.9672	26.1347
ENSMUSG00000033020	Polr2f	1	0.921551	8	0	1.31967	47.0084	46.3615	45.5041	42.0047	44.3491	45.6929	72.9238	45.0748	46.4009	46.719	43.2085	42.1577	42.85	43.0732	45.1694	44.6129	40.2772	45.1518	47.0084	46.3615	45.5041
ENSMUSG00000015748	Prpf3	1	0.921551	8	6	1.30432	10.5993	14.4869	12.151	13.957	16.679	15.2317	16.0543	13.685	10.4855	14.3171	15.4008	12.0614	16.3583	11.5411	14.7314	15.4124	16.1773	16.7294	10.5993	14.4869	12.151
ENSMUSG00000039244	E130309D02Rik	1	0.921551	8	0	1.29846	10.3579	10.7766	10.0967	5.56956	8.33774	7.75508	16.5059	10.3645	6.29548	10.2944	7.89828	10.1827	9.60365	7.39298	11.3634	5.35821	10.6869	9.52708	10.3579	10.7766	10.0967
ENSMUSG00000078923	Ube2v1	1	0.921551	24	10	1.29479	37.1584	39.1801	36.5441	41.6646	37.7032	35.3089	52.9589	41.4853	39.9272	39.855	37.6854	37.3193	35.3969	39.7556	37.4576	40.131	36.6555	37.1185	37.1584	39.1801	36.5441
ENSMUSG00000113948	AC147029.1	1	0.921551	20	10	1.28385	34.4455	34.1707	34.3255	32.2499	32.3935	35.2695	57.7688	37.4856	35.7557	36.7972	34.4827	33.3465	34.3763	33.7888	34.8602	34.3984	33.0486	34.343	34.4455	34.1707	34.3255
ENSMUSG00000015575	Atp6v0e	1	0.921551	12	2	1.27934	26.7315	26.768	24.3114	19.4762	21.8947	25.8637	26.2889	21.6835	20.3597	21.5612	24.9222	24.7428	22.2326	22.2348	24.3829	19.8983	19.8073	24.44	26.7315	26.768	24.3114
ENSMUSG00000023805	Synj2	1	0.921551	8	4	1.27304	13.7857	8.60496	6.81083	13.8897	10.7918	8.04027	7.04995	6.98902	7.64689	10.0152	7.36999	10.1662	7.87077	6.96372	7.48686	8.50917	8.75292	10.1972	13.7857	8.60496	6.81083
ENSMUSG00000006906	Stambp	1	0.921551	12	8	1.26387	8.73548	14.9363	14.2875	16.1253	14.2357	9.32893	15.9238	15.4093	16.8399	15.1448	11.6937	9.18828	15.0861	11.3261	16.7027	14.0006	11.2782	16.1722	8.73548	14.9363	14.2875
ENSMUSG00000060675	Pla2g16	1	0.921551	12	0	1.24269	24.9489	19.9503	19.3109	18.5946	18.3959	19.6446	19.7038	17.3418	17.5431	20.5748	19.242	23.5272	15.7125	19.7643	20.2416	21.5573	17.7009	19.7747	24.9489	19.9503	19.3109
ENSMUSG00000105867	Gm42517	1	0.921551	24	8	1.24227	17.0389	20.0143	17.0869	25.633	20.2053	18.1912	22.7295	18.8348	22.1536	18.9713	18.9575	16.7006	15.9657	18.8509	19.509	17.6803	17.4925	18.5459	17.0389	20.0143	17.0869
ENSMUSG00000059658	Gm16379	1	0.921551	16	12	1.2375	23.706	21.2492	21.6184	22.0788	21.9209	20.3853	37.586	22.4725	20.3287	25.3323	23.7679	23.0603	19.3545	20.4944	21.5515	24.3457	19.6877	20.4857	23.706	21.2492	21.6184
ENSMUSG00000049932	H2afx	1	0.921551	16	8	1.2359	14.5138	19.529	14.6376	15.8544	16.7951	15.2623	21.2044	16.7605	16.6368	14.5737	15.0391	14.9154	14.3764	14.8207	16.7444	15.0746	16.3402	15.9466	14.5138	19.529	14.6376
ENSMUSG00000024050	Wiz	1	0.921551	24	10	1.23412	14.9292	12.1013	11.5519	15.6287	14.9124	14.4914	13.0485	13.8466	15.6034	16.046	15.4008	13.3589	13.0027	14.4576	11.9616	14.9768	12.3967	10.9979	14.9292	12.1013	11.5519
ENSMUSG00000052369	Tmem106c	1	0.921551	12	8	1.23357	22.9124	24.773	23.7613	21.329	25.3991	25.2284	31.7658	26.5746	26.5268	23.0687	24.2471	24.5694	21.638	23.7464	25.7263	24.6569	21.2956	26.3796	22.9124	24.773	23.7613
ENSMUSG00000028426	Rad23b	1	0.921551	24	14	1.23299	39.6431	47.0195	43.8162	47.1331	44.9696	47.4176	40.3271	45.3591	52.1329	43.0956	50.8065	47.2712	59.0066	47.4499	45.7793	47.7394	48.7265	42.7119	39.6431	47.0195	43.8162
ENSMUSG00000037608	Bclaf1	1	0.921551	24	20	1.22281	24.1064	25.929	30.3217	23.0839	25.7569	25.9416	20.7854	26.813	25.1985	27.4876	25.4399	23.9558	26.1475	26.1653	28.041	25.2409	30.2689	27.1692	24.1064	25.929	30.3217
ENSMUSG00000024747	Aldh1a7	1	0.921551	12	2	1.22168	5.83615	0.366539	4.45461	2.05953	2.52553	5.95903	2.46699	1.91914	0.601871	5.64126	7.8283	8.60854	2.5758	3.04109	1.04955	1.97265	4.10844	3.52081	5.83615	0.366539	4.45461
ENSMUSG00000022680	Pdxdc1	1	0.921551	20	18	1.22006	31.4282	33.7314	31.9346	24.4847	32.2707	35.3339	31.2456	30.9428	31.3667	27.906	31.9389	31.2501	32.9474	33.7201	34.1923	31.3153	31.5112	34.1861	31.4282	33.7314	31.9346
ENSMUSG00000017417	Plxdc1	1	0.921551	12	8	1.21834	15.8657	9.36698	8.61472	7.74026	10.9316	8.95697	10.6934	12.3432	11.4418	8.33112	8.7461	7.3313	9.4564	9.92767	11.565	11.6148	9.11537	10.7608	15.8657	9.36698	8.61472
ENSMUSG00000027001	Dusp19	1	0.921551	20	18	1.19427	7.80331	9.81497	6.84456	5.88905	7.54685	9.44681	3.71916	6.95445	6.11039	6.62812	7.98725	6.4163	8.16286	8.77546	9.13121	6.54023	7.45175	8.32698	7.80331	9.81497	6.84456
ENSMUSG00000032932	Hspa13	1	0.921551	8	2	1.19356	15.0029	17.6365	17.7979	13.5899	16.11	15.6637	11.0711	16.8461	16.5045	14.5715	15.101	14.1152	15.664	17.4873	18.9567	14.2708	15.2203	16.6905	15.0029	17.6365	17.7979
ENSMUSG00000026594	Ralgps2	1	0.921551	24	20	1.19204	9.63557	9.25459	10.6409	8.15185	7.82605	8.15683	7.44357	12.68	8.16048	12.8235	7.99542	8.2065	10.224	10.417	8.95508	10.3383	12.2712	8.46551	9.63557	9.25459	10.6409
ENSMUSG00000097803	Rpl31-ps16	1	0.921551	24	6	1.18841	22.96	26.2115	24.3563	22.1937	22.8409	25.4751	38.937	24.481	24.0552	22.4386	23.7944	23.0593	21.5052	20.4721	23.1439	22.4237	21.6228	25.64	22.96	26.2115	24.3563
ENSMUSG00000040883	Tmem205	1	0.921551	12	0	1.17471	20.7976	22.6258	17.5667	21.2426	16.741	17.3457	20.5888	20.3364	14.3701	23.4069	16.8226	18.4023	18.9513	15.883	15.7788	17.2722	21.4387	17.6768	20.7976	22.6258	17.5667
ENSMUSG00000035236	Scai	1	0.921551	8	4	1.16719	5.41811	4.64845	6.57886	7.05782	9.15167	11.6454	2.16189	7.8774	7.19248	6.00785	6.50259	7.9965	7.32653	4.6382	6.5754	9.42274	5.92094	6.43316	5.41811	4.64845	6.57886
ENSMUSG00000039771	Polr2j	1	0.921551	8	0	1.15867	28.8259	29.4191	25.1323	25.3723	27.3475	26.3632	42.4434	28.9405	29.1262	27.2769	26.234	25.4434	28.3197	27.2621	25.1332	28.4741	27.6131	26.7466	28.8259	29.4191	25.1323
ENSMUSG00000028124	Gclm	1	0.921551	20	16	1.15258	9.72671	7.74436	10.4507	8.07635	8.30832	10.5373	7.23126	8.84109	8.23782	9.43626	9.91796	11.5213	9.59776	11.3102	10.8136	9.33321	8.63898	10.2055	9.72671	7.74436	10.4507
ENSMUSG00000014498	Ankrd52	1	0.921551	16	14	1.12534	21.5382	18.0991	19.7013	18.4615	19.1603	19.0304	10.0877	20.6105	18.3807	20.0863	20.8179	20.7228	20.9659	21.1822	19.4269	18.6916	19.6758	18.3091	21.5382	18.0991	19.7013
ENSMUSG00000040896	Kcnd3	1	0.921551	8	4	1.11494	11.7223	7.66027	9.18304	9.90912	10.3465	10.0282	9.14459	8.30611	8.62152	13.5118	11.8749	10.8508	9.30974	9.27403	10.9085	8.69302	10.1173	12.5565	11.7223	7.66027	9.18304
ENSMUSG00000112908	AC126687.1	1	0.921551	24	10	1.09832	26.7514	31.5945	27.2019	28.1936	29.5486	27.9525	48.9693	30.7085	29.2977	30.6478	30.5519	26.2656	28.2046	27.2462	29.5914	28.3402	26.4099	27.7445	26.7514	31.5945	27.2019
ENSMUSG00000034863	Ano8	1	0.921551	24	10	1.09509	20.9246	17.8348	16.4714	21.9533	20.2033	20.7216	27.1078	20.6611	21.716	20.5489	19.3835	20.7694	18.8425	19.8985	19.7859	21.7747	19.4607	19.1899	20.9246	17.8348	16.4714
ENSMUSG00000038604	Ripor1	1	0.921551	12	6	1.08086	27.4203	27.757	25.212	32.4142	30.3215	26.5497	27.4881	29.0019	29.3657	28.6277	26.6622	25.6001	30.2107	27.8782	26.8437	29.0573	28.2663	24.6285	27.4203	27.757	25.212
ENSMUSG00000084304	Gm6142	1	0.921551	12	8	1.07804	13.3347	16.0766	13.9316	13.9206	19.6785	16.0394	21.9822	19.5552	15.8243	15.0237	18.0306	12.621	14.3746	19.3547	14.6513	15.4472	17.3495	14.2859	13.3347	16.0766	13.9316
ENSMUSG00000036002	Fam214b	1	0.921551	12	8	1.0647	19.5547	19.0386	19.6474	16.9192	21.5313	17.2721	21.5819	21.0788	22.9269	18.7256	20.0364	19.5797	19.1743	21.2941	21.4211	21.9378	19.8603	18.8548	19.5547	19.0386	19.6474
ENSMUSG00000035173	Ccdc186	1	0.921551	20	18	1.06106	12.423	14.1014	14.4266	12.0713	12.5822	15.4703	6.32103	13.1028	11.769	10.9253	14.3574	14.0687	14.9225	13.1219	15.8557	13.1678	13.3361	14.3137	12.423	14.1014	14.4266
ENSMUSG00000010663	Fads1	1	0.921551	24	18	1.0561	79.6302	77.4115	79.471	68.356	77.5717	76.9628	77.3331	76.3626	80.3517	78.5043	81.5696	76.3368	78.7255	79.8506	79.485	78.3341	81.087	79.0503	79.6302	77.4115	79.471
ENSMUSG00000027828	Ssr3	1	0.921551	24	0	1.05298	41.4613	48.9158	46.7081	37.1437	40.997	47.5855	37.0863	41.1312	41.5424	38.7313	43.1127	41.2554	43.3391	42.9534	47.3685	39.8959	41.4282	46.0092	41.4613	48.9158	46.7081
ENSMUSG00000066592	Gm7589	1	0.921551	16	12	1.04996	17.3647	17.9827	16.4076	15.4615	17.191	15.7948	30.4691	18.9407	14.8024	18.1534	18.9239	15.4624	16.2494	17.003	15.7244	17.425	15.9562	15.7156	17.3647	17.9827	16.4076
ENSMUSG00000014301	Pam16	1	0.921551	24	6	1.04907	27.0284	27.6929	29.1848	25.0506	28.6305	29.8208	44.3299	28.971	29.4268	26.7391	28.1242	27.4427	23.5853	26.9394	28.7734	28.2623	24.4485	28.3372	27.0284	27.6929	29.1848
ENSMUSG00000004263	Atn1	1	0.921551	12	6	1.04705	69.2449	68.5855	60.91	70.6913	76.1175	63.92	62.0918	71.8206	70.5366	69.9177	68.6268	66.5896	75.7696	74.238	65.0732	68.634	69.3102	62.5316	69.2449	68.5855	60.91
ENSMUSG00000041623	D11Wsu47e	1	0.921551	12	8	1.02906	5.74155	3.82335	3.49838	3.50635	4.11095	5.57176	5.17223	6.45619	5.67637	5.24687	3.66798	3.1465	3.32999	4.22106	5.4158	5.72165	5.00376	5.67438	5.74155	3.82335	3.49838
ENSMUSG00000050896	Rtn4rl2	1	0.921551	16	6	1.02299	1.38269	3.48691	3.55562	18.9929	4.43328	3.47617	4.42013	1.67254	4.21872	4.14425	2.15809	1.9394	3.00354	1.85843	0.323705	2.83815	7.70388	4.41444	1.38269	3.48691	3.55562
ENSMUSG00000090516	Rps11-ps1	1	0.921551	20	12	1.01124	15.9209	17.597	16.9487	14.419	16.411	17.2251	26.8247	17.3746	18.6966	19.9113	17.4304	17.5582	16.7122	16.2575	18.5721	15.3463	16.9542	17.7189	15.9209	17.597	16.9487
ENSMUSG00000026766	Mmadhc	1	0.921551	8	0	1.0078	23.3113	27.0481	24.013	21.2236	23.5684	20.2017	27.1779	21.5711	24.4877	25.7526	23.4646	23.1916	23.2869	25.0997	24.38	20.6314	23.7573	22.6849	23.3113	27.0481	24.013
ENSMUSG00000037461	Ints7	1	0.921551	20	4	1.00418	6.82419	9.11009	8.29696	10.022	8.94956	9.57469	6.40421	9.2859	9.58112	7.89037	6.74302	7.22203	7.95559	6.85223	8.91096	9.09703	8.53661	7.79243	6.82419	9.11009	8.29696
ENSMUSG00000041828	Abca8a	1	0.921551	12	0	0.994656	8.05926	6.05628	8.91352	7.24379	5.42016	6.68847	2.30922	5.24763	8.5771	9.29838	7.60128	7.23641	3.6711	7.18769	6.1151	6.28773	7.04688	9.18754	8.05926	6.05628	8.91352
ENSMUSG00000025016	Tm9sf3	1	0.921551	12	2	0.993751	30.9938	29.4757	32.3221	29.1799	28.9226	31.5755	24.5687	30.0332	29.3286	31.1137	31.0929	30.6937	31.0906	28.9707	30.8988	29.1915	28.0626	31.8218	30.9938	29.4757	32.3221
ENSMUSG00000094191	Rpl31-ps14	1	0.921551	12	10	0.989969	26.0583	27.3136	23.8413	25.8037	24.1426	24.9005	42.8396	28.2769	25.1397	26.833	26.2054	24.4238	25.9953	24.4797	23.9725	28.3462	26.1139	24.8505	26.0583	27.3136	23.8413
ENSMUSG00000034165	Ccnd3	1	0.921551	12	2	0.985179	17.5288	16.5961	17.1319	13.3861	14.3821	19.1963	16.6277	15.0718	14.0893	17.6802	14.9206	15.7633	17.1673	15.8261	16.1163	15.4839	12.7687	14.7513	17.5288	16.5961	17.1319
ENSMUSG00000045664	Cdc42ep2	1	0.921551	12	0	0.984238	12.988	11.0613	9.15652	7.66241	9.3655	10.4017	11.6711	8.12853	6.82067	10.1802	9.05433	10.6273	9.78418	8.09985	7.55822	9.37882	9.83268	7.31035	12.988	11.0613	9.15652
ENSMUSG00000026853	Crat	1	0.921551	20	14	0.975945	13.4655	18.6844	15.7682	14.7069	14.49	14.9024	17.3477	15.6837	17.2932	19.9429	15.576	19.4672	17.5073	15.7424	15.8586	18.839	16.3262	14.7763	13.4655	18.6844	15.7682
ENSMUSG00000079334	Nat6	1	0.921551	16	14	0.974283	14.9075	11.1747	10.4772	10.6678	11.6144	11.151	15.3348	9.90855	10.087	13.8831	12.0116	12.8723	10.8843	12.8666	12.2126	11.8657	8.39812	10.4728	14.9075	11.1747	10.4772
ENSMUSG00000045160	Bola3	1	0.921551	8	2	0.972106	12.1815	14.282	13.2497	8.32437	14.1985	12.1476	17.1114	12.2972	13.6622	12.7744	11.8749	11.7208	8.51782	12.3071	15.4516	12.7442	10.3951	11.6059	12.1815	14.282	13.2497
ENSMUSG00000101567	Txn-ps1	1	0.921551	24	10	0.968946	7.48406	7.86363	9.10163	9.17272	9.703	7.59874	12.7319	10.7975	9.04193	9.03457	8.18005	11.3451	5.85533	9.48646	9.20512	6.71263	8.55634	9.97484	7.48406	7.86363	9.10163
ENSMUSG00000066900	Suds3	1	0.921551	24	20	0.960619	29.6172	32.2573	29.6874	31.5022	30.6753	29.6633	33.4907	29.5958	30.7515	31.6136	29.5528	29.3915	30.843	34.5394	32.2668	33.3461	35.4615	30.8529	29.6172	32.2573	29.6874
ENSMUSG00000045896	Paip2b	1	0.921551	24	16	0.95227	20.3999	21.9578	23.869	20.0383	21.7027	24.1359	20.4451	24.8839	22.0155	22.3282	24.7856	23.7982	22.9812	24.1923	23.0262	23.3665	22.2385	24.3961	20.3999	21.9578	23.869
ENSMUSG00000020899	Pfas	1	0.921551	8	0	0.948456	11.5898	10.9682	8.88631	8.52254	9.66793	9.32364	9.50674	11.0543	11.356	7.91175	8.87174	10.8716	9.43136	10.4683	8.37918	9.47333	8.80043	6.85617	11.5898	10.9682	8.88631
ENSMUSG00000026109	Tmeff2	1	0.921551	24	0	0.947302	30.5296	30.5753	28.0464	31.6679	26.3983	26.8639	29.3958	26.4479	27.4835	29.0933	25.6538	29.0094	29.1899	26.5119	24.4969	27.13	29.5683	28.4872	30.5296	30.5753	28.0464
ENSMUSG00000103707	Pcdha6	1	0.921551	24	14	0.94328	0.590351	0.684342	3.07987	0.826705	0.791198	0.662725	2.00017	2.85266	2.1252	2.96699	2.96254	2.70117	0.611639	2.89676	2.12372	2.63705	0.668571	2.16515	0.590351	0.684342	3.07987
ENSMUSG00000025403	Shmt2	1	0.921551	20	12	0.939822	11.1402	11.2941	13.7367	10.8036	11.7605	13.3457	15.2661	12.7181	13.2687	13.8976	13.0918	13.0977	12.3529	14.086	12.8546	11.789	13.4884	10.4527	11.1402	11.2941	13.7367
ENSMUSG00000045252	Zfp574	1	0.921551	24	6	0.934184	22.7585	25.3897	18.4961	26.4632	26.5351	18.9624	23.5838	24.1973	25.0188	23.3231	24.1817	23.5007	21.4373	21.5171	19.139	24.1744	23.6141	21.8461	22.7585	25.3897	18.4961
ENSMUSG00000069125	Rps24-ps2	1	0.921551	20	14	0.929209	21.0048	20.9286	22.6567	16.0657	18.5652	21.2925	32.6604	21.9399	20.2243	22.7616	24.1866	20.2988	22.7847	22.4968	20.9647	21.9117	22.7107	20.1838	21.0048	20.9286	22.6567
ENSMUSG00000028882	Ppp1r8	1	0.921551	24	6	0.928766	17.4341	18.1002	19.1235	17.554	19.3821	17.5707	21.0291	18.4678	18.5581	16.4182	17.5732	16.0694	16.4213	17.6099	18.3784	17.8068	16.9724	17.2281	17.4341	18.1002	19.1235
ENSMUSG00000002396	Ocel1	1	0.921551	8	4	0.920311	2.64028	3.28824	5.72865	6.43195	6.3064	5.60955	4.59766	4.69094	4.96768	6.54366	5.89917	4.53321	2.62248	5.44808	6.05734	6.53128	2.2264	6.02458	2.64028	3.28824	5.72865
ENSMUSG00000000142	Axin2	1	0.921551	8	0	0.916094	11.1979	7.82131	9.55497	7.91441	8.25586	7.50054	9.84849	9.80459	8.59656	8.12445	9.40812	7.30385	9.16771	10.6965	8.31802	7.14701	10.9762	8.49825	11.1979	7.82131	9.55497
ENSMUSG00000093505	Gm20691	1	0.921551	16	4	0.915586	15.8646	18.201	16.2955	16.253	18.6253	16.5052	15.0661	17.2466	16.9522	16.4099	14.0397	14.6571	16.3736	17.6198	18.4656	18.1293	18.4472	15.5463	15.8646	18.201	16.2955
ENSMUSG00000039270	Megf9	1	0.921551	12	2	0.904589	15.7981	12.7004	13.0966	16.233	12.5958	12.7385	7.35668	12.2191	12.1229	14.6697	14.7917	14.7042	14.1189	14.2466	13.3862	12.9075	13.5573	14.2068	15.7981	12.7004	13.0966
ENSMUSG00000005981	Trap1	1	0.921551	20	14	0.903381	28.4932	25.7961	26.5589	26.4902	24.8525	28.659	29.387	25.8299	26.9261	27.9278	28.8931	29.6445	26.5592	28.0813	28.1704	27.0573	27.6389	26.1346	28.4932	25.7961	26.5589
ENSMUSG00000033918	Parl	1	0.921551	20	12	0.89992	20.0086	14.5184	16.4104	13.6286	14.9544	15.9066	22.3821	17.5557	15.1256	16.6102	15.2681	16.9938	12.4684	17.3034	17.8616	13.8201	13.2402	13.0165	20.0086	14.5184	16.4104
ENSMUSG00000009470	Tnpo1	1	0.921551	24	20	0.895643	11.5398	11.3752	13.6745	8.17251	10.5631	12.8024	4.29386	10.9502	10.7499	11.2498	12.4545	10.1859	16.9646	11.365	11.8283	10.2388	14.5789	11.3271	11.5398	11.3752	13.6745
ENSMUSG00000026986	Hnmt	1	0.921551	12	2	0.889006	12.6982	14.7038	15.9668	13.1494	10.8224	15.119	11.4959	12.4611	11.5305	13.555	14.3894	14.5555	14.2296	15.0006	9.85977	12.1922	13.4465	14.9699	12.6982	14.7038	15.9668
ENSMUSG00000025470	Zfp511	1	0.921551	24	4	0.885045	13.2072	10.5865	10.2864	10.7001	11.1696	11.102	13.5831	8.90613	11.1971	10.7011	8.39205	9.28199	9.2685	9.21077	10.6661	10.3868	9.49784	11.2877	13.2072	10.5865	10.2864
ENSMUSG00000038838	Vars2	1	0.921551	12	8	0.876399	19.4928	22.6352	25.0807	26.0325	25.4839	24.7894	25.4001	26.3201	27.0739	26.4824	22.5292	23.093	19.7399	24.9101	28.4708	27.7504	23.4207	22.8784	19.4928	22.6352	25.0807
ENSMUSG00000071604	Fam189a2	1	0.921551	8	2	0.874614	11.3908	8.00937	9.90277	7.03793	8.90363	8.74257	10.9976	9.80916	9.80253	8.95523	8.66588	10.9999	9.25575	9.48385	10.1575	7.81876	8.04512	8.44087	11.3908	8.00937	9.90277
ENSMUSG00000054309	Cpsf3	1	0.921551	24	8	0.874357	27.1552	27.1373	24.0651	25.3498	26.1302	27.3016	29.2409	26.8076	29.6028	27.7717	26.0821	26.3662	23.8249	25.3379	26.7435	27.1058	24.7809	26.5744	27.1552	27.1373	24.0651
ENSMUSG00000022679	Mpv17l	1	0.921551	24	6	0.872237	11.6283	7.5053	11.233	12.8844	9.53414	11.7344	6.19155	10.8366	11.6355	9.44282	10.6267	10.402	8.84102	7.6444	10.8805	6.03374	10.8195	7.94851	11.6283	7.5053	11.233
ENSMUSG00000022812	Gsk3b	1	0.921551	20	16	0.871248	25.2962	25.2228	27.0907	27.7421	26.066	25.4861	15.3669	26.8404	25.9086	25.7612	29.2125	26.8132	30.0021	27.8919	27.3883	27.0692	25.9237	26.0196	25.2962	25.2228	27.0907
ENSMUSG00000021712	Trim23	1	0.921551	20	14	0.860914	13.4848	14.7303	16.3591	14.4011	13.1906	14.198	10.5402	15.7912	15.2865	15.3918	16.7059	16.0336	15.9915	14.3977	15.1245	14.3126	14.4916	16.0346	13.4848	14.7303	16.3591
ENSMUSG00000105780	Snord80	1	0.921551	12	10	0.857052	5.45114	2.87587	3.61131	3.04005	2.56628	1.25226	7.19609	5.30962	2.86355	3.81946	2.88742	1.94025	3.0026	2.39925	5.52965	4.25945	4.50231	5.50834	5.45114	2.87587	3.61131
ENSMUSG00000033184	Tmed7	1	0.921551	8	2	0.854714	18.7098	20.4282	20.3953	17.1051	19.0063	18.9093	12.947	19.492	19.1663	17.7654	18.3435	18.2832	18.0818	19.2182	21.6021	16.4828	17.0976	21.2861	18.7098	20.4282	20.3953
ENSMUSG00000040242	Fgfr1op2	1	0.921551	8	2	0.847331	22.6002	24.4373	21.2013	20.003	21.3394	19.8424	20.5481	21.002	18.018	19.2245	20.1785	21.7633	20.9189	23.0819	21.5268	19.275	19.9786	21.3831	22.6002	24.4373	21.2013
ENSMUSG00000004885	Crabp2	1	0.921551	16	12	0.847145	11.7758	8.35817	15.4448	7.08988	9.15018	11.6855	12.5806	10.8194	10.6735	13.603	10.5339	10.3724	12.4121	9.74417	9.04241	8.02196	7.32902	10.1428	11.7758	8.35817	15.4448
ENSMUSG00000046580	Gm7862	1	0.921551	8	2	0.846417	13.8272	12.0561	15.4658	10.0858	13.0357	13.0081	11.8954	12.8093	13.2777	10.4004	13.2666	13.0465	13.8406	13.2609	13.0811	10.605	12.1024	12.0639	13.8272	12.0561	15.4658
ENSMUSG00000027985	Lef1	1	0.921551	8	2	0.846125	9.31051	4.08477	2.02073	2.92683	3.69003	4.63058	2.64189	5.9017	2.81856	1.57638	2.10586	3.79652	3.45091	3.48552	4.44228	1.1717	1.20315	2.99669	9.31051	4.08477	2.02073
ENSMUSG00000030662	Ipo5	1	0.921551	12	6	0.845466	25.5298	28.7504	28.6922	31.4312	28.7893	27.0254	28.6831	29.0031	29.5418	27.3248	27.274	27.0385	28.8839	28.0083	30.4055	27.5618	26.6821	29.8829	25.5298	28.7504	28.6922
ENSMUSG00000036372	Tmem258	1	0.921551	24	0	0.844497	21.4383	23.6299	21.1876	19.6368	16.8183	21.3726	25.1016	19.5561	19.6478	19.2692	18.3891	18.5237	18.3993	23.283	22.2634	20.8251	21.509	24.9999	21.4383	23.6299	21.1876
ENSMUSG00000036782	Klhl13	1	0.921551	24	12	0.840749	24.9775	27.7414	26.9137	23.8278	30.0381	27.2858	27.0541	26.7414	29.3686	28.6686	30.0774	27.687	28.3748	25.8373	28.6173	27.1523	25.4449	28.5196	24.9775	27.7414	26.9137
ENSMUSG00000108294	Gm44429	1	0.921551	8	2	0.832432	17.9299	19.7918	19.5298	16.2096	19.4205	16.3858	13.7401	17.6706	18.9538	17.3875	17.4254	18.6479	17.895	19.5207	18.0981	15.0244	19.1012	15.7754	17.9299	19.7918	19.5298
ENSMUSG00000028919	Arhgef19	1	0.921551	24	0	0.82638	14.5068	17.2618	12.456	11.2525	15.8998	12.7897	11.0012	11.9763	13.4011	10.4195	8.48161	13.8121	14.7311	10.3089	17.4939	14.0119	11.7354	11.7546	14.5068	17.2618	12.456
ENSMUSG00000002908	Kcnn1	1	0.921551	24	6	0.825917	3.65869	2.2565	2.98919	5.5018	4.83859	5.81595	5.11155	2.65277	2.9054	2.3443	2.65285	2.45824	3.32662	3.2177	2.40082	2.49067	2.09792	4.6843	3.65869	2.2565	2.98919
ENSMUSG00000028456	Unc13b	1	0.921551	12	4	0.82547	9.34004	8.04501	7.92789	11.0866	7.56715	8.9079	3.3479	10.3491	7.44433	7.4498	5.65125	8.69865	9.41562	8.66543	8.23557	6.79595	6.60005	8.49863	9.34004	8.04501	7.92789
ENSMUSG00000057605	Gm6807	1	0.921551	16	12	0.824868	26.1909	28.5113	28.3147	24.0258	27.9796	28.0315	42.8207	28.2832	27.3712	28.6937	30.0157	26.9308	27.6765	28.234	29.0355	25.5747	26.8707	28.1976	26.1909	28.5113	28.3147
ENSMUSG00000087679	Tmem250-ps	1	0.921551	16	6	0.824173	24.6473	26.6297	25.2612	24.7504	26.7294	26.0132	31.6406	25.4504	26.6137	23.6758	24.474	26.152	22.6711	23.9032	25.6035	26.6874	24.627	26.82	24.6473	26.6297	25.2612
ENSMUSG00000054611	Kdm2a	1	0.921551	8	2	0.81495	28.1107	18.6793	22.0608	18.3429	18.3713	22.321	14.868	19.2551	17.8237	17.9343	20.9549	17.6341	21.4443	20.4358	19.4954	15.6293	20.6299	17.3771	28.1107	18.6793	22.0608
ENSMUSG00000025958	Creb1	1	0.921551	8	2	0.813349	5.77303	5.95568	6.46545	4.26689	7.25659	6.02489	3.02587	7.49544	4.73999	5.36147	2.38996	3.99492	6.20183	7.04258	6.1577	4.34208	5.3152	5.2913	5.77303	5.95568	6.46545
ENSMUSG00000028271	Gtf2b	1	0.921551	16	12	0.808158	15.6981	19.0042	19.1728	15.6067	15.5945	18.6499	22.0314	18.4422	17.0737	16.3347	20.1422	18.1165	16.0353	15.8865	17.5985	15.6692	17.5012	18.939	15.6981	19.0042	19.1728
ENSMUSG00000049940	Pgrmc2	1	0.921551	8	0	0.79331	37.0625	36.4459	33.3486	35.6025	36.2212	32.5703	44.4327	36.2503	36.3193	36.3477	34.4973	33.908	35.4807	36.7244	37.2405	35.5711	35.6506	35.3468	37.0625	36.4459	33.3486
ENSMUSG00000014633	Cmc2	1	0.921551	8	2	0.789831	7.64167	6.63931	10.133	5.92722	5.31472	7.20045	9.85476	5.82177	6.74844	6.50251	5.8125	7.82368	6.53044	7.7448	5.45269	5.83876	5.43336	5.52232	7.64167	6.63931	10.133
ENSMUSG00000066613	Zfp932	1	0.921551	24	22	0.782158	12.0002	13.0572	11.4723	10.0197	10.5563	8.60379	8.12132	12.8744	9.85113	13.6969	11.9511	9.50874	10.4426	11.3618	10.7336	12.7482	10.2918	12.4787	12.0002	13.0572	11.4723
ENSMUSG00000020085	Aifm2	1	0.921551	8	2	0.781327	7.31801	7.3397	12.379	6.14638	8.08187	7.56889	8.41993	8.25084	8.60609	7.23418	6.93274	7.25427	8.50531	10.1327	6.87936	8.67847	6.73097	7.22643	7.31801	7.3397	12.379
ENSMUSG00000031119	Gpc4	1	0.921551	24	6	0.775677	6.48612	7.50997	7.54357	9.02721	7.04513	9.5888	7.03219	8.38359	8.36231	5.66566	7.293	5.5719	7.23901	6.94452	8.52561	4.92892	6.4466	8.14495	6.48612	7.50997	7.54357
ENSMUSG00000041846	Ppp4r3a	1	0.921551	12	0	0.775421	13.0849	12.7249	11.199	12.776	9.54346	10.5095	8.21817	10.601	12.6187	11.6628	10.1204	13.1312	11.0217	10.7914	9.84211	9.41609	12.5762	11.5155	13.0849	12.7249	11.199
ENSMUSG00000030034	Ino80b	1	0.921551	24	8	0.771299	13.3554	11.1332	10.9217	10.9637	12.1683	10.8281	31.2379	12.9176	9.01524	15.2445	9.11111	11.3853	9.38666	10.8482	10.8517	9.97248	10.3624	9.61534	13.3554	11.1332	10.9217
[truncated: 5,819,732 more chars]
